# Modeling of Aberrant Epithelial Reprogramming in Idiopathic Pulmonary Fibrosis using Human Induced Pluripotent Stem Cell-derived Alveolar Organoids

**DOI:** 10.1101/2022.06.15.496102

**Authors:** Victoria Ptasinski, Susan J. Monkley, Karolina Öst, Markus Tammia, Catherine Overed-Sayer, Petra Hazon, Darcy E. Wagner, Lynne A. Murray

## Abstract

Repeated injury of the lung epithelium is proposed to be a main driver of idiopathic pulmonary fibrosis (IPF). However, none of the available therapies target the epithelium and there is a limited amount of human models of fibrotic epithelial damage with suitability for drug screening and discovery. We developed a model of the epithelial reprogramming seen in IPF using alveolar organoids derived from human induced pluripotent stem cells stimulated with a cocktail of pro-fibrotic and inflammatory cytokines. This fibrosis cocktail induced persistent epithelial reprogramming and expression of extracellular matrix. Deconvolution of RNA-seq data indicated that the fibrosis cocktail increased the proportion of cells with the *KRT5^-^/KRT17^+^* aberrant basaloid phenotype, recently identified in the lungs of IPF patients. Treatment with nintedanib and pirfenidone had effects on markers of extracellular matrix, pro-fibrotic mediators and epithelial reprogramming. Thus, our system recapitulates key aspects of IPF and is a promising system for drug discovery.

## Supplementary material for "Modeling of Aberrant Epithelial Reprogramming in Idiopathic Pulmonary Fibrosis using Human Induced Pluripotent Stem Cell-derived Alveolar Organoids": List_S1

geneID	geneName	log2FoldChange	pvalue	padj
ENSG00000204291	COL15A1	12.07	7.57E-19	8.25E-18
ENSG00000275620	FLJ16779	11.774	2.20E-19	2.45E-18
ENSG00000213886	UBD	10.067	3.82E-27	6.23E-26
ENSG00000101198	NKAIN4	9.923	3.61E-10	2.21E-09
ENSG00000230943	LINC02541	9.5557	3.67E-11	2.44E-10
ENSG00000260941	LINC00622	9.5176	7.41E-12	5.18E-11
ENSG00000259207	ITGB3	8.6112	1.79E-16	1.70E-15
ENSG00000113578	FGF1	8.5855	1.82E-08	9.52E-08
ENSG00000169896	ITGAM	8.2179	2.05E-07	9.62E-07
ENSG00000108691	CCL2	8.1798	1.49E-105	2.38E-103
ENSG00000283413	AC008703.1	8.0878	7.23E-07	3.17E-06
ENSG00000188293	IGFL1	7.892	1.31E-06	5.56E-06
ENSG00000235947	EGOT	7.7613	9.26E-07	4.01E-06
ENSG00000179097	HTR1F	7.4837	4.07E-06	1.62E-05
ENSG00000224982	TMEM233	7.4289	3.51E-09	1.97E-08
ENSG00000069696	DRD4	7.3869	1.80E-14	1.51E-13
ENSG00000125726	CD70	7.3477	7.63E-09	4.14E-08
ENSG00000138623	SEMA7A	7.3374	0	0
ENSG00000196188	CTSE	7.335	7.54E-51	2.98E-49
ENSG00000106366	SERPINE1	7.2879	1.65E-78	1.50E-76
ENSG00000138944	SHISAL1	7.2821	2.92E-13	2.26E-12
ENSG00000196136	SERPINA3	7.1402	5.65E-49	2.09E-47
ENSG00000100311	PDGFB	7.0571	1.18E-79	1.10E-77
ENSG00000223814	AL691459.1	7.0046	8.42E-05	0.00028091
ENSG00000137673	MMP7	6.9404	9.31E-130	2.63E-127
ENSG00000177627	C12orf54	6.8026	1.78E-05	6.53E-05
ENSG00000166736	HTR3A	6.7219	5.03E-10	3.04E-09
ENSG00000237988	OR2I1P	6.6973	7.19E-07	3.15E-06
ENSG00000230479	AP000695.1	6.6267	0.00020788	0.00065032
ENSG00000285820	AL157829.1	6.6113	9.14E-05	0.00030325
ENSG00000225614	ZNF469	6.5334	1.63E-09	9.44E-09
ENSG00000149090	PAMR1	6.5052	3.07E-07	1.41E-06
ENSG00000175315	CST6	6.4828	1.40E-18	1.50E-17
ENSG00000136688	IL36G	6.4531	9.67E-13	7.22E-12
ENSG00000153294	ADGRF4	6.4254	2.34E-159	1.40E-156
ENSG00000269113	TRABD2B	6.421	2.44E-20	2.87E-19
ENSG00000166292	TMEM100	6.3754	4.59E-08	2.30E-07
ENSG00000179546	HTR1D	6.3179	3.43E-17	3.39E-16
ENSG00000204936	CD177	6.2648	4.62E-08	2.32E-07
ENSG00000145824	CXCL14	6.2581	2.71E-125	6.96E-123
ENSG00000049249	TNFRSF9	6.2491	3.67E-13	2.82E-12
ENSG00000169129	AFAP1L2	6.2088	5.41E-29	9.80E-28
ENSG00000166546	BEAN1	6.1433	6.76E-15	5.82E-14
ENSG00000100593	ISM2	6.0981	8.83E-05	0.00029359
ENSG00000173210	ABLIM3	6.083	6.17E-11	4.02E-10
ENSG00000130176	CNN1	6.0622	0.00057495	0.0016692
ENSG00000008517	IL32	6.0308	5.04E-306	1.99E-302
ENSG00000163395	IGFN1	5.9743	1.43E-07	6.83E-07
ENSG00000167772	ANGPTL4	5.9515	1.65E-35	3.89E-34
ENSG00000156804	FBXO32	5.9196	1.47E-12	1.09E-11
ENSG00000258955	LINC00519	5.8813	2.16E-14	1.81E-13
ENSG00000166670	MMP10	5.8644	3.31E-23	4.45E-22
ENSG00000259354	AC025580.2	5.8502	6.99E-12	4.91E-11
ENSG00000165799	RNASE7	5.8381	8.37E-06	3.21E-05
ENSG00000122641	INHBA	5.8357	1.29E-120	3.06E-118
ENSG00000135925	WNT10A	5.8246	1.82E-21	2.27E-20
ENSG00000147883	CDKN2B	5.8161	0	0
ENSG00000120708	TGFBI	5.8068	0	0
ENSG00000163554	SPTA1	5.7343	6.03E-06	2.36E-05
ENSG00000184254	ALDH1A3	5.7303	8.02E-191	7.21E-188
ENSG00000137809	ITGA11	5.708	1.63E-05	6.02E-05
ENSG00000164093	PITX2	5.6964	3.62E-15	3.17E-14
ENSG00000264230	ANXA8L1	5.6835	2.81E-74	2.21E-72
ENSG00000147570	DNAJC5B	5.6643	3.44E-08	1.75E-07
ENSG00000241106	HLA-DOB	5.6509	9.51E-06	3.62E-05
ENSG00000172346	CSDC2	5.6124	4.70E-06	1.86E-05
ENSG00000265190	ANXA8	5.6017	4.77E-142	1.63E-139
ENSG00000116701	NCF2	5.5981	3.42E-25	5.06E-24
ENSG00000131650	KREMEN2	5.5776	8.00E-10	4.74E-09
ENSG00000115008	IL1A	5.5697	6.81E-41	1.97E-39
ENSG00000139278	GLIPR1	5.5476	1.84E-30	3.54E-29
ENSG00000110975	SYT10	5.5124	1.08E-17	1.10E-16
ENSG00000101074	R3HDML	5.4995	1.97E-07	9.23E-07
ENSG00000020633	RUNX3	5.4904	0.0011789	0.0032393
ENSG00000177575	CD163	5.4875	4.36E-11	2.89E-10
ENSG00000134668	SPOCD1	5.4744	2.41E-35	5.67E-34
ENSG00000198796	ALPK2	5.406	2.62E-19	2.91E-18
ENSG00000166592	RRAD	5.3868	1.81E-26	2.86E-25
ENSG00000232810	TNF	5.355	4.63E-10	2.80E-09
ENSG00000177374	HIC1	5.3387	6.32E-09	3.45E-08
ENSG00000270210	AC104695.2	5.2748	0.0016088	0.0043053
ENSG00000168621	GDNF	5.2617	0.0030182	0.007656
ENSG00000163121	NEURL3	5.2554	1.55E-07	7.35E-07
ENSG00000243550	LINC01214	5.2443	1.31E-05	4.89E-05
ENSG00000253837	AC090197.1	5.233	0.0017648	0.0046753
ENSG00000128422	KRT17	5.2302	1.02E-253	2.24E-250
ENSG00000095752	IL11	5.2068	3.11E-25	4.62E-24
ENSG00000145040	UCN2	5.1609	1.47E-23	2.01E-22
ENSG00000229647	MYOSLID	5.156	1.94E-17	1.93E-16
ENSG00000012779	ALOX5	5.0989	5.51E-12	3.90E-11
ENSG00000182752	PAPPA	5.0667	2.12E-106	3.44E-104
ENSG00000150048	CLEC1A	5.0493	0.00021635	0.00067532
ENSG00000135362	PRR5L	5.0066	5.46E-29	9.88E-28
ENSG00000137745	MMP13	5.0058	1.09E-92	1.34E-90
ENSG00000149591	TAGLN	4.9865	1.14E-154	5.37E-152
ENSG00000186847	KRT14	4.9055	1.07E-73	8.26E-72
ENSG00000154764	WNT7A	4.9036	9.20E-23	1.22E-21
ENSG00000132932	ATP8A2	4.9031	1.50E-49	5.68E-48
ENSG00000232334	AL683842.1	4.899	0.00036463	0.0010956
ENSG00000069812	HES2	4.8889	2.31E-53	9.79E-52
ENSG00000164932	CTHRC1	4.8801	6.06E-151	2.66E-148
ENSG00000100628	ASB2	4.8584	7.24E-08	3.57E-07
ENSG00000156574	NODAL	4.8563	2.13E-42	6.48E-41
ENSG00000134013	LOXL2	4.8531	9.81E-69	6.40E-67
ENSG00000110944	IL23A	4.8388	7.17E-34	1.61E-32
ENSG00000270607	AC009549.1	4.8209	4.97E-11	3.26E-10
ENSG00000174469	CNTNAP2	4.8162	3.05E-182	2.51E-179
ENSG00000142583	SLC2A5	4.7985	3.00E-23	4.04E-22
ENSG00000114270	COL7A1	4.785	1.07E-54	4.69E-53
ENSG00000154175	ABI3BP	4.7826	0.00015447	0.00049401
ENSG00000205420	KRT6A	4.7613	1.83E-36	4.49E-35
ENSG00000169508	GPR183	4.7356	8.82E-09	4.76E-08
ENSG00000227507	LTB	4.7343	6.45E-13	4.87E-12
ENSG00000148680	HTR7	4.7341	2.64E-05	9.47E-05
ENSG00000231298	MANCR	4.7231	1.15E-07	5.55E-07
ENSG00000148848	ADAM12	4.7147	3.94E-28	6.85E-27
ENSG00000100558	PLEK2	4.6426	2.99E-31	5.98E-30
ENSG00000110427	KIAA1549L	4.6229	2.91E-05	0.00010401
ENSG00000278341	AC138028.6	4.613	5.54E-06	2.17E-05
ENSG00000179674	ARL14	4.6018	0.00060035	0.0017366
ENSG00000170214	ADRA1B	4.5689	4.36E-17	4.29E-16
ENSG00000153266	FEZF2	4.5673	1.17E-13	9.32E-13
ENSG00000118257	NRP2	4.5542	3.55E-69	2.35E-67
ENSG00000111186	WNT5B	4.5516	6.49E-20	7.45E-19
ENSG00000101076	HNF4A	4.5513	1.65E-14	1.40E-13
ENSG00000171860	C3AR1	4.5486	6.13E-07	2.71E-06
ENSG00000156234	CXCL13	4.5476	1.85E-09	1.07E-08
ENSG00000064655	EYA2	4.5365	2.68E-09	1.52E-08
ENSG00000186832	KRT16	4.5311	5.33E-28	9.17E-27
ENSG00000280143	AP000892.3	4.5292	7.07E-10	4.21E-09
ENSG00000204876	AC021218.1	4.522	0.00044616	0.0013207
ENSG00000122861	PLAU	4.5173	2.11E-110	3.65E-108
ENSG00000172575	RASGRP1	4.5152	1.37E-69	9.17E-68
ENSG00000002079	MYH16	4.5031	0.0010866	0.0030072
ENSG00000170382	LRRN2	4.494	2.01E-05	7.31E-05
ENSG00000087085	ACHE	4.49	1.91E-15	1.70E-14
ENSG00000234745	HLA-B	4.4899	1.93E-115	3.89E-113
ENSG00000211772	TRBC2	4.4856	3.13E-05	0.00011119
ENSG00000133106	EPSTI1	4.4712	1.11E-15	1.00E-14
ENSG00000179362	HMGN2P46	4.4681	3.86E-12	2.76E-11
ENSG00000127129	EDN2	4.4638	3.51E-11	2.34E-10
ENSG00000130635	COL5A1	4.4517	8.16E-38	2.14E-36
ENSG00000176170	SPHK1	4.4498	1.53E-32	3.27E-31
ENSG00000187498	COL4A1	4.4423	8.40E-41	2.42E-39
ENSG00000176014	TUBB6	4.4386	5.58E-145	2.12E-142
ENSG00000212724	KRTAP2-3	4.4346	7.61E-18	7.80E-17
ENSG00000244306	DUXAP10	4.4343	1.07E-06	4.58E-06
ENSG00000134775	FHOD3	4.4253	2.01E-51	8.05E-50
ENSG00000185585	OLFML2A	4.3962	1.13E-103	1.73E-101
ENSG00000112182	BACH2	4.3958	7.97E-40	2.22E-38
ENSG00000108821	COL1A1	4.3658	3.70E-131	1.09E-128
ENSG00000137203	TFAP2A	4.3612	8.80E-23	1.17E-21
ENSG00000198535	C2CD4A	4.3612	1.70E-23	2.32E-22
ENSG00000078401	EDN1	4.3465	4.21E-81	4.23E-79
ENSG00000174500	GCSAM	4.3347	0.00042859	0.0012726
ENSG00000131016	AKAP12	4.334	1.74E-106	2.84E-104
ENSG00000119630	PGF	4.3236	1.59E-195	1.58E-192
ENSG00000227496	AC099066.2	4.3169	2.72E-07	1.26E-06
ENSG00000224594	RPL29P19	4.3155	0.0041042	0.01014
ENSG00000170271	FAXDC2	4.3105	1.67E-28	2.95E-27
ENSG00000186994	KANK3	4.3074	0.0001814	0.00057358
ENSG00000124116	WFDC3	4.3044	4.03E-25	5.96E-24
ENSG00000015592	STMN4	4.3042	4.55E-07	2.04E-06
ENSG00000197410	DCHS2	4.3019	1.74E-09	1.01E-08
ENSG00000142173	COL6A2	4.2904	1.41E-37	3.67E-36
ENSG00000169067	ACTBL2	4.261	4.26E-08	2.14E-07
ENSG00000124731	TREM1	4.2499	1.68E-08	8.81E-08
ENSG00000102271	KLHL4	4.2468	1.75E-06	7.33E-06
ENSG00000198133	TMEM229B	4.2348	1.88E-17	1.88E-16
ENSG00000048052	HDAC9	4.2331	3.62E-57	1.67E-55
ENSG00000179630	LACC1	4.2215	8.94E-73	6.70E-71
ENSG00000234840	LINC01239	4.2144	1.59E-18	1.70E-17
ENSG00000116032	GRIN3B	4.2117	0.00012009	0.00039106
ENSG00000149557	FEZ1	4.1943	1.26E-36	3.11E-35
ENSG00000154127	UBASH3B	4.19	6.19E-17	6.01E-16
ENSG00000130584	ZBTB46	4.1831	3.04E-23	4.09E-22
ENSG00000095587	TLL2	4.1828	1.34E-17	1.36E-16
ENSG00000129151	BBOX1	4.1795	1.26E-21	1.58E-20
ENSG00000130303	BST2	4.1714	0.00060308	0.0017432
ENSG00000132481	TRIM47	4.1671	4.05E-22	5.21E-21
ENSG00000154553	PDLIM3	4.1654	1.41E-24	2.04E-23
ENSG00000010030	ETV7	4.1568	4.82E-29	8.77E-28
ENSG00000140937	CDH11	4.1555	4.00E-42	1.21E-40
ENSG00000165606	DRGX	4.1523	1.85E-05	6.79E-05
ENSG00000041982	TNC	4.1382	3.34E-36	8.11E-35
ENSG00000276600	RAB7B	4.1351	2.32E-24	3.31E-23
ENSG00000183876	ARSI	4.1226	2.63E-05	9.43E-05
ENSG00000184497	TMEM255B	4.1218	6.91E-06	2.68E-05
ENSG00000132718	SYT11	4.1203	3.21E-78	2.89E-76
ENSG00000204866	IGFL2	4.1023	5.66E-275	1.87E-271
ENSG00000185567	AHNAK2	4.08	5.43E-242	9.75E-239
ENSG00000102802	MEDAG	4.0794	1.66E-25	2.49E-24
ENSG00000113657	DPYSL3	4.0765	3.05E-152	1.40E-149
ENSG00000186684	CYP27C1	4.0758	4.31E-26	6.62E-25
ENSG00000102359	SRPX2	4.0546	4.47E-81	4.46E-79
ENSG00000196562	SULF2	4.0499	1.04E-34	2.39E-33
ENSG00000171992	SYNPO	4.0475	2.72E-142	9.44E-140
ENSG00000204539	CDSN	4.0426	0.0016014	0.0042882
ENSG00000172548	NIPAL4	4.039	2.71E-28	4.77E-27
ENSG00000206579	XKR4	4.0363	3.20E-32	6.73E-31
ENSG00000168398	BDKRB2	4.0214	5.93E-09	3.25E-08
ENSG00000154330	PGM5	4.0212	2.72E-49	1.02E-47
ENSG00000271824	SMIM32	4.0096	0.0003888	0.0011606
ENSG00000268460	AC006262.1	4.006	3.19E-50	1.22E-48
ENSG00000162873	KLHDC8A	3.986	1.10E-13	8.83E-13
ENSG00000160219	GAB3	3.9822	7.18E-06	2.78E-05
ENSG00000196754	S100A2	3.9793	1.66E-125	4.33E-123
ENSG00000115844	DLX2	3.9777	5.74E-06	2.25E-05
ENSG00000127561	SYNGR3	3.9751	3.02E-24	4.28E-23
ENSG00000167100	SAMD14	3.9716	1.60E-24	2.30E-23
ENSG00000150551	LYPD1	3.9667	7.58E-16	6.92E-15
ENSG00000180758	GPR157	3.9648	7.90E-14	6.41E-13
ENSG00000119042	SATB2	3.9619	1.15E-40	3.31E-39
ENSG00000135480	KRT7	3.9532	1.56E-117	3.32E-115
ENSG00000105664	COMP	3.9481	2.32E-06	9.56E-06
ENSG00000169594	BNC1	3.9399	4.35E-20	5.06E-19
ENSG00000175592	FOSL1	3.9334	8.17E-45	2.68E-43
ENSG00000164393	ADGRF2	3.9334	1.92E-07	9.02E-07
ENSG00000019186	CYP24A1	3.9331	3.09E-73	2.35E-71
ENSG00000149798	CDC42EP2	3.9224	4.47E-50	1.71E-48
ENSG00000260604	AL590004.3	3.9144	5.03E-18	5.20E-17
ENSG00000185055	EFCAB10	3.9121	3.95E-06	1.58E-05
ENSG00000151640	DPYSL4	3.9027	1.80E-10	1.13E-09
ENSG00000229214	LINC00242	3.897	0.0011203	0.0030926
ENSG00000141526	SLC16A3	3.8932	6.41E-80	6.07E-78
ENSG00000134954	ETS1	3.8811	3.00E-16	2.80E-15
ENSG00000181652	ATG9B	3.8768	6.58E-08	3.26E-07
ENSG00000115641	FHL2	3.8765	1.32E-95	1.76E-93
ENSG00000143816	WNT9A	3.8757	6.23E-46	2.13E-44
ENSG00000230183	CNOT6LP1	3.8755	4.01E-06	1.60E-05
ENSG00000215861	AC245297.1	3.8623	2.93E-06	1.19E-05
ENSG00000146674	IGFBP3	3.8494	8.29E-119	1.88E-116
ENSG00000164796	CSMD3	3.8402	1.50E-08	7.92E-08
ENSG00000100767	PAPLN	3.8394	7.77E-74	6.00E-72
ENSG00000137825	ITPKA	3.8324	2.79E-65	1.64E-63
ENSG00000175874	CREG2	3.8316	3.90E-14	3.21E-13
ENSG00000146592	CREB5	3.8126	7.97E-16	7.28E-15
ENSG00000017483	SLC38A5	3.7954	2.71E-09	1.53E-08
ENSG00000237512	UNC5B-AS1	3.7903	8.95E-08	4.37E-07
ENSG00000166920	C15orf48	3.7884	1.48E-12	1.09E-11
ENSG00000019549	SNAI2	3.7837	3.19E-30	6.07E-29
ENSG00000273760	AC245041.1	3.7714	4.15E-08	2.10E-07
ENSG00000113070	HBEGF	3.7648	4.15E-42	1.26E-40
ENSG00000276850	AC245041.2	3.7488	1.58E-26	2.50E-25
ENSG00000069535	MAOB	3.7446	1.84E-15	1.64E-14
ENSG00000166073	GPR176	3.7342	3.31E-35	7.76E-34
ENSG00000204381	LAYN	3.734	2.47E-33	5.46E-32
ENSG00000240216	CPHL1P	3.7325	0.0057756	0.013817
ENSG00000259342	AC025580.1	3.7319	2.58E-23	3.48E-22
ENSG00000124225	PMEPA1	3.7227	4.97E-143	1.79E-140
ENSG00000185479	KRT6B	3.7224	7.27E-32	1.50E-30
ENSG00000113361	CDH6	3.7189	0.00012056	0.00039236
ENSG00000267801	AC087289.5	3.7182	0.0016774	0.0044737
ENSG00000185467	KPNA7	3.7178	5.06E-06	1.99E-05
ENSG00000134755	DSC2	3.7144	3.90E-198	4.06E-195
ENSG00000090776	EFNB1	3.6991	1.90E-210	2.21E-207
ENSG00000227619	AL391056.1	3.6967	5.59E-08	2.78E-07
ENSG00000129521	EGLN3	3.6964	1.05E-10	6.72E-10
ENSG00000205562	AL049775.1	3.691	1.85E-06	7.72E-06
ENSG00000272636	DOC2B	3.6827	6.17E-08	3.07E-07
ENSG00000214357	NEURL1B	3.6685	5.39E-127	1.44E-124
ENSG00000099617	EFNA2	3.668	8.33E-05	0.00027832
ENSG00000258947	TUBB3	3.6638	2.20E-158	1.21E-155
ENSG00000177875	CCDC184	3.6562	4.02E-28	6.97E-27
ENSG00000137285	TUBB2B	3.656	4.76E-125	1.21E-122
ENSG00000100065	CARD10	3.6501	2.26E-80	2.23E-78
ENSG00000233930	KRTAP5-AS1	3.64	1.49E-23	2.04E-22
ENSG00000159674	SPON2	3.6327	1.35E-61	6.99E-60
ENSG00000164266	SPINK1	3.632	3.39E-10	2.08E-09
ENSG00000240065	PSMB9	3.6318	7.46E-13	5.61E-12
ENSG00000107731	UNC5B	3.6173	3.48E-45	1.16E-43
ENSG00000217801	AL390719.1	3.613	3.96E-12	2.83E-11
ENSG00000020577	SAMD4A	3.6109	5.50E-49	2.04E-47
ENSG00000150175	FRMPD2B	3.6103	0.0062386	0.014801
ENSG00000251537	AC005324.3	3.6036	5.96E-05	0.0002035
ENSG00000175793	SFN	3.6017	2.78E-97	3.84E-95
ENSG00000170537	TMC7	3.5978	3.31E-76	2.72E-74
ENSG00000145911	N4BP3	3.5959	6.51E-19	7.11E-18
ENSG00000138166	DUSP5	3.593	1.93E-31	3.89E-30
ENSG00000171621	SPSB1	3.5823	2.81E-54	1.22E-52
ENSG00000119681	LTBP2	3.5808	8.89E-06	3.40E-05
ENSG00000206337	HCP5	3.5665	3.59E-11	2.39E-10
ENSG00000168952	STXBP6	3.5552	2.56E-07	1.18E-06
ENSG00000285294	LINC00842	3.5538	1.21E-08	6.45E-08
ENSG00000173262	SLC2A14	3.5524	2.34E-16	2.21E-15
ENSG00000275993	SIK1B	3.5425	1.30E-71	9.19E-70
ENSG00000188015	S100A3	3.5211	0.00012629	0.00040995
ENSG00000248727	LINC01948	3.5187	0.0016905	0.0045044
ENSG00000103034	NDRG4	3.4993	6.78E-95	8.76E-93
ENSG00000164484	TMEM200A	3.4993	2.59E-16	2.43E-15
ENSG00000150907	FOXO1	3.4978	8.84E-78	7.80E-76
ENSG00000129116	PALLD	3.4908	1.10E-111	1.95E-109
ENSG00000005108	THSD7A	3.4815	9.79E-53	4.05E-51
ENSG00000125845	BMP2	3.4805	5.59E-120	1.31E-117
ENSG00000128342	LIF	3.4797	5.62E-48	2.01E-46
ENSG00000100234	TIMP3	3.4758	1.52E-70	1.05E-68
ENSG00000026025	VIM	3.4751	1.80E-96	2.42E-94
ENSG00000134871	COL4A2	3.4678	8.99E-24	1.25E-22
ENSG00000167105	TMEM92	3.4668	5.88E-25	8.62E-24
ENSG00000235370	DNM1P51	3.4606	2.58E-06	1.06E-05
ENSG00000184545	DUSP8	3.4538	5.30E-37	1.34E-35
ENSG00000161638	ITGA5	3.4515	1.00E-06	4.32E-06
ENSG00000149380	P4HA3	3.4461	5.52E-05	0.00018944
ENSG00000128604	IRF5	3.446	8.26E-26	1.26E-24
ENSG00000017427	IGF1	3.4349	2.74E-12	1.99E-11
ENSG00000116661	FBXO2	3.421	3.21E-59	1.56E-57
ENSG00000143847	PPFIA4	3.4143	1.89E-05	6.90E-05
ENSG00000171522	PTGER4	3.4109	2.16E-16	2.04E-15
ENSG00000075426	FOSL2	3.4095	7.41E-105	1.16E-102
ENSG00000172602	RND1	3.4024	3.28E-44	1.05E-42
ENSG00000117115	PADI2	3.3917	2.96E-28	5.18E-27
ENSG00000078018	MAP2	3.388	4.48E-136	1.38E-133
ENSG00000162545	CAMK2N1	3.3823	3.52E-28	6.14E-27
ENSG00000176438	SYNE3	3.3806	3.42E-06	1.38E-05
ENSG00000125675	GRIA3	3.3785	0.0002011	0.00063032
ENSG00000115963	RND3	3.3763	2.34E-18	2.47E-17
ENSG00000175147	TMEM51-AS1	3.3755	1.74E-14	1.47E-13
ENSG00000164176	EDIL3	3.3748	1.17E-138	3.72E-136
ENSG00000175746	C15orf54	3.3741	3.18E-09	1.79E-08
ENSG00000147889	CDKN2A	3.3722	4.78E-155	2.31E-152
ENSG00000168734	PKIG	3.3703	8.56E-48	3.04E-46
ENSG00000218283	MORF4L1P1	3.3694	0.0015455	0.0041545
ENSG00000011028	MRC2	3.3691	9.34E-10	5.51E-09
ENSG00000070404	FSTL3	3.3655	1.49E-215	2.11E-212
ENSG00000270343	UNGP3	3.3642	0.00011183	0.00036593
ENSG00000148948	LRRC4C	3.3596	3.67E-10	2.24E-09
ENSG00000165072	MAMDC2	3.3585	2.43E-26	3.80E-25
ENSG00000086991	NOX4	3.3578	1.68E-21	2.10E-20
ENSG00000143507	DUSP10	3.3505	4.26E-47	1.49E-45
ENSG00000105855	ITGB8	3.3504	2.74E-67	1.74E-65
ENSG00000070190	DAPP1	3.3497	3.75E-12	2.69E-11
ENSG00000111863	ADTRP	3.3492	0.0035178	0.0088138
ENSG00000162645	GBP2	3.3452	8.72E-28	1.48E-26
ENSG00000130775	THEMIS2	3.344	2.95E-07	1.35E-06
ENSG00000154864	PIEZO2	3.3416	0.0013846	0.0037551
ENSG00000100341	PNPLA5	3.3364	0.0028845	0.0073405
ENSG00000174640	SLCO2A1	3.3354	4.33E-110	7.45E-108
ENSG00000232533	AC093673.1	3.3326	4.70E-11	3.09E-10
ENSG00000196839	ADA	3.3301	1.24E-27	2.08E-26
ENSG00000134827	TCN1	3.3294	2.37E-06	9.77E-06
ENSG00000131711	MAP1B	3.3292	2.00E-169	1.46E-166
ENSG00000155962	CLIC2	3.3286	7.12E-15	6.12E-14
ENSG00000185633	NDUFA4L2	3.3266	1.54E-07	7.30E-07
ENSG00000028137	TNFRSF1B	3.3261	8.50E-05	0.00028335
ENSG00000118503	TNFAIP3	3.3248	2.57E-24	3.66E-23
ENSG00000187398	LUZP2	3.324	2.01E-13	1.58E-12
ENSG00000134470	IL15RA	3.3173	2.04E-05	7.44E-05
ENSG00000011422	PLAUR	3.3136	8.59E-84	9.23E-82
ENSG00000132688	NES	3.291	7.22E-54	3.10E-52
ENSG00000142178	SIK1	3.2829	9.18E-19	9.97E-18
ENSG00000133083	DCLK1	3.279	2.01E-26	3.16E-25
ENSG00000269097	TPRG1LP1	3.2753	0.0035324	0.0088446
ENSG00000176928	GCNT4	3.2748	2.16E-06	8.93E-06
ENSG00000137975	CLCA2	3.2723	2.69E-45	9.00E-44
ENSG00000171488	LRRC8C	3.2644	1.05E-76	8.91E-75
ENSG00000277117	FP565260.3	3.2635	9.61E-08	4.68E-07
ENSG00000088836	SLC4A11	3.2606	1.75E-07	8.24E-07
ENSG00000178573	MAF	3.2604	2.76E-147	1.09E-144
ENSG00000038295	TLL1	3.2578	1.74E-05	6.42E-05
ENSG00000058085	LAMC2	3.2514	9.08E-256	2.24E-252
ENSG00000023445	BIRC3	3.2465	1.16E-34	2.67E-33
ENSG00000176383	B3GNT4	3.2458	1.84E-05	6.73E-05
ENSG00000140511	HAPLN3	3.2395	1.48E-69	9.89E-68
ENSG00000144476	ACKR3	3.232	8.25E-17	7.95E-16
ENSG00000285155	AC092153.1	3.2227	1.13E-07	5.47E-07
ENSG00000117228	GBP1	3.2203	1.57E-18	1.68E-17
ENSG00000166257	SCN3B	3.2191	0.0018108	0.0047822
ENSG00000105639	JAK3	3.2181	1.53E-09	8.89E-09
ENSG00000187045	TMPRSS6	3.2176	0.00010819	0.00035514
ENSG00000259727	AC103740.2	3.2042	0.0040617	0.010044
ENSG00000073756	PTGS2	3.2036	2.40E-69	1.59E-67
ENSG00000128594	LRRC4	3.201	4.54E-44	1.45E-42
ENSG00000164418	GRIK2	3.1825	1.13E-37	2.96E-36
ENSG00000197872	FAM49A	3.1811	1.73E-29	3.19E-28
ENSG00000067057	PFKP	3.1769	1.62E-49	6.13E-48
ENSG00000152689	RASGRP3	3.1731	4.48E-51	1.78E-49
ENSG00000170525	PFKFB3	3.1717	2.10E-131	6.28E-129
ENSG00000213412	HNRNPA1P33	3.1683	3.99E-06	1.59E-05
ENSG00000065618	COL17A1	3.1642	1.31E-117	2.85E-115
ENSG00000115107	STEAP3	3.1634	5.29E-72	3.82E-70
ENSG00000170558	CDH2	3.1604	3.72E-49	1.39E-47
ENSG00000136167	LCP1	3.1579	1.01E-31	2.07E-30
ENSG00000134769	DTNA	3.1578	9.34E-59	4.47E-57
ENSG00000270504	AL391422.4	3.1569	9.65E-17	9.28E-16
ENSG00000267034	AC010980.2	3.1496	1.04E-11	7.18E-11
ENSG00000184530	C6orf58	3.1465	0.001808	0.0047762
ENSG00000126561	STAT5A	3.1454	1.59E-07	7.54E-07
ENSG00000157483	MYO1E	3.1398	1.45E-99	2.10E-97
ENSG00000138448	ITGAV	3.1334	1.19E-79	1.11E-77
ENSG00000137936	BCAR3	3.1244	2.19E-49	8.24E-48
ENSG00000088726	TMEM40	3.115	8.22E-20	9.39E-19
ENSG00000285901	AC008012.1	3.1129	1.04E-14	8.83E-14
ENSG00000232237	ASCL5	3.1122	2.57E-16	2.41E-15
ENSG00000103335	PIEZO1	3.1075	4.20E-81	4.23E-79
ENSG00000141052	MYOCD	3.1019	6.03E-05	0.00020581
ENSG00000124762	CDKN1A	3.0996	7.12E-128	1.96E-125
ENSG00000198910	L1CAM	3.0985	1.39E-06	5.88E-06
ENSG00000134762	DSC3	3.0975	8.02E-85	8.81E-83
ENSG00000104856	RELB	3.0894	4.99E-109	8.44E-107
ENSG00000214510	SPINK13	3.0875	0.00018902	0.00059594
ENSG00000162490	DRAXIN	3.0834	3.02E-09	1.70E-08
ENSG00000128203	ASPHD2	3.0788	1.06E-18	1.15E-17
ENSG00000182771	GRID1	3.0709	0.0032051	0.0080887
ENSG00000268812	AC004264.1	3.0692	4.56E-07	2.05E-06
ENSG00000110799	VWF	3.067	1.32E-13	1.05E-12
ENSG00000101825	MXRA5	3.0663	3.90E-05	0.00013668
ENSG00000165434	PGM2L1	3.0611	5.06E-165	3.23E-162
ENSG00000266304	LIVAR	3.0576	0.0071262	0.016687
ENSG00000144452	ABCA12	3.0549	8.82E-16	8.02E-15
ENSG00000161896	IP6K3	3.0452	1.42E-13	1.13E-12
ENSG00000213626	LBH	3.0389	1.46E-23	2.01E-22
ENSG00000138685	FGF2	3.0361	7.69E-10	4.56E-09
ENSG00000185215	TNFAIP2	3.0346	4.23E-14	3.47E-13
ENSG00000026751	SLAMF7	3.0289	4.31E-59	2.07E-57
ENSG00000087494	PTHLH	3.0287	5.59E-24	7.85E-23
ENSG00000118263	KLF7	3.0275	2.49E-95	3.25E-93
ENSG00000119714	GPR68	3.027	8.69E-19	9.44E-18
ENSG00000075461	CACNG4	3.0258	1.06E-20	1.27E-19
ENSG00000124942	AHNAK	3.0253	2.44E-32	5.14E-31
ENSG00000169403	PTAFR	3.0244	5.68E-11	3.71E-10
ENSG00000154736	ADAMTS5	3.0224	2.88E-10	1.77E-09
ENSG00000255330	AL096711.2	3.0209	6.29E-12	4.43E-11
ENSG00000162975	KCNF1	3.0188	6.17E-07	2.72E-06
ENSG00000155629	PIK3AP1	3.0183	1.79E-20	2.13E-19
ENSG00000147509	RGS20	3.0061	3.07E-06	1.24E-05
ENSG00000137267	TUBB2A	3.006	1.32E-99	1.93E-97
ENSG00000142227	EMP3	3.0021	4.61E-33	1.01E-31
ENSG00000137449	CPEB2	2.9996	9.31E-78	8.18E-76
ENSG00000166016	ABTB2	2.9972	3.54E-67	2.23E-65
ENSG00000244242	IFITM10	2.9968	1.46E-07	6.92E-07
ENSG00000104140	RHOV	2.996	6.60E-41	1.92E-39
ENSG00000183775	KCTD16	2.9943	8.90E-16	8.09E-15
ENSG00000105329	TGFB1	2.9809	1.71E-14	1.44E-13
ENSG00000205502	C2CD4B	2.9785	6.64E-06	2.58E-05
ENSG00000131746	TNS4	2.9766	2.94E-38	7.77E-37
ENSG00000157168	NRG1	2.976	2.42E-36	5.90E-35
ENSG00000088538	DOCK3	2.9751	1.19E-71	8.48E-70
ENSG00000253882	AC099548.2	2.972	5.12E-20	5.93E-19
ENSG00000137872	SEMA6D	2.9704	0.0005245	0.0015311
ENSG00000280132	AC026471.6	2.9639	0.0025027	0.0064462
ENSG00000173227	SYT12	2.946	2.97E-08	1.52E-07
ENSG00000156475	PPP2R2B	2.9438	6.72E-09	3.67E-08
ENSG00000230596	GPAA1P2	2.9408	0.0017176	0.0045655
ENSG00000243649	CFB	2.9373	2.96E-07	1.36E-06
ENSG00000159784	FAM131B	2.9363	4.90E-06	1.94E-05
ENSG00000143595	AQP10	2.9322	0.00019315	0.00060733
ENSG00000082684	SEMA5B	2.9307	0.00080933	0.0022895
ENSG00000110900	TSPAN11	2.9278	1.55E-34	3.53E-33
ENSG00000171608	PIK3CD	2.9246	7.12E-77	6.09E-75
ENSG00000147571	CRH	2.9212	3.05E-08	1.56E-07
ENSG00000090339	ICAM1	2.9207	2.52E-29	4.62E-28
ENSG00000163501	IHH	2.9168	6.50E-11	4.22E-10
ENSG00000006327	TNFRSF12A	2.9164	3.14E-119	7.30E-117
ENSG00000106123	EPHB6	2.911	2.64E-08	1.36E-07
ENSG00000243753	HLA-L	2.9079	2.20E-07	1.03E-06
ENSG00000188549	CCDC9B	2.9002	7.46E-37	1.87E-35
ENSG00000181649	PHLDA2	2.8994	1.52E-36	3.75E-35
ENSG00000158315	RHBDL2	2.8943	0.0058969	0.014075
ENSG00000198286	CARD11	2.8929	1.51E-48	5.47E-47
ENSG00000136002	ARHGEF4	2.8913	1.76E-17	1.77E-16
ENSG00000187583	PLEKHN1	2.8841	3.35E-32	7.03E-31
ENSG00000161958	FGF11	2.8769	8.04E-18	8.22E-17
ENSG00000120337	TNFSF18	2.8749	3.42E-09	1.92E-08
ENSG00000109452	INPP4B	2.8745	6.55E-77	5.63E-75
ENSG00000260573	AC007493.1	2.8711	0.0008263	0.0023348
ENSG00000146197	SCUBE3	2.8629	8.14E-07	3.55E-06
ENSG00000250320	AC113383.1	2.8618	9.20E-06	3.51E-05
ENSG00000100665	SERPINA4	2.8586	7.09E-13	5.34E-12
ENSG00000158055	GRHL3	2.8554	7.71E-12	5.39E-11
ENSG00000105464	GRIN2D	2.8547	0.00015787	0.00050409
ENSG00000184486	POU3F2	2.8515	5.60E-27	9.04E-26
ENSG00000162745	OLFML2B	2.8513	2.17E-09	1.24E-08
ENSG00000115221	ITGB6	2.8476	9.31E-76	7.54E-74
ENSG00000170801	HTRA3	2.8437	0.00018729	0.00059096
ENSG00000152137	HSPB8	2.8421	1.38E-53	5.85E-52
ENSG00000155265	GOLGA7B	2.842	5.40E-12	3.83E-11
ENSG00000177494	ZBED2	2.8406	1.59E-76	1.33E-74
ENSG00000165617	DACT1	2.839	0.00015002	0.00048071
ENSG00000147408	CSGALNACT1	2.8383	4.65E-08	2.33E-07
ENSG00000152377	SPOCK1	2.838	0.00071131	0.0020326
ENSG00000249746	AC099509.1	2.8325	4.84E-07	2.16E-06
ENSG00000168994	PXDC1	2.8286	1.88E-26	2.95E-25
ENSG00000183625	CCR3	2.8283	0.00029059	0.00089019
ENSG00000196104	SPOCK3	2.8271	2.01E-57	9.34E-56
ENSG00000123977	DAW1	2.8264	0.00048351	0.0014215
ENSG00000163630	SYNPR	2.8242	5.24E-06	2.07E-05
ENSG00000139926	FRMD6	2.8238	8.63E-68	5.58E-66
ENSG00000264717	NPY4R2	2.8162	0.00012365	0.0004019
ENSG00000105559	PLEKHA4	2.8146	4.50E-11	2.97E-10
ENSG00000175505	CLCF1	2.8143	2.81E-43	8.72E-42
ENSG00000272887	CSPG4P5	2.8137	0.0061628	0.014639
ENSG00000144229	THSD7B	2.8122	9.95E-11	6.39E-10
ENSG00000170379	TCAF2	2.8121	3.92E-23	5.25E-22
ENSG00000138271	GPR87	2.8119	2.14E-31	4.29E-30
ENSG00000176907	TCIM	2.8092	1.73E-83	1.85E-81
ENSG00000077063	CTTNBP2	2.8069	1.56E-31	3.16E-30
ENSG00000138670	RASGEF1B	2.8056	2.44E-31	4.89E-30
ENSG00000183347	GBP6	2.8056	1.77E-10	1.11E-09
ENSG00000082397	EPB41L3	2.8051	2.92E-100	4.34E-98
ENSG00000170324	FRMPD2	2.8043	7.14E-08	3.52E-07
ENSG00000237330	RNF223	2.799	1.15E-07	5.52E-07
ENSG00000153993	SEMA3D	2.7966	2.20E-19	2.45E-18
ENSG00000189325	C6orf222	2.7957	0.0044515	0.010907
ENSG00000188488	SERPINA5	2.7895	2.52E-08	1.30E-07
ENSG00000279806	AC018629.1	2.7888	0.00018555	0.00058584
ENSG00000225511	LINC00475	2.788	0.0042019	0.01036
ENSG00000259511	UBE2Q2L	2.7771	0.0014789	0.0039856
ENSG00000143469	SYT14	2.7762	1.06E-42	3.26E-41
ENSG00000150471	ADGRL3	2.7731	5.77E-16	5.30E-15
ENSG00000277883	NLRP3P1	2.7631	0.0033752	0.008478
ENSG00000143067	ZNF697	2.7618	1.53E-90	1.77E-88
ENSG00000214336	FOXI3	2.7569	0.00077358	0.0021912
ENSG00000265702	AC005821.1	2.7505	0.0075869	0.017651
ENSG00000133216	EPHB2	2.748	6.99E-56	3.13E-54
ENSG00000245648	AC022075.1	2.7466	6.02E-28	1.03E-26
ENSG00000101096	NFATC2	2.7457	2.01E-15	1.78E-14
ENSG00000074590	NUAK1	2.7442	9.74E-121	2.38E-118
ENSG00000261888	AC144831.1	2.7439	1.80E-05	6.61E-05
ENSG00000196843	ARID5A	2.738	3.42E-64	1.95E-62
ENSG00000169429	CXCL8	2.7377	3.60E-05	0.0001269
ENSG00000110324	IL10RA	2.7368	0.00021026	0.00065713
ENSG00000138378	STAT4	2.7349	4.01E-16	3.71E-15
ENSG00000170075	GPR37L1	2.7326	0.00035727	0.0010756
ENSG00000163565	IFI16	2.7325	5.73E-11	3.74E-10
ENSG00000267607	AC011511.5	2.7278	0.0064997	0.015345
ENSG00000272666	U62317.1	2.7203	0.00010067	0.0003318
ENSG00000163735	CXCL5	2.7198	2.45E-92	2.98E-90
ENSG00000251493	FOXD1	2.7188	0.0027423	0.0070074
ENSG00000248801	C8orf34-AS1	2.7146	0.00069823	0.0019966
ENSG00000168961	LGALS9	2.7134	1.57E-12	1.16E-11
ENSG00000172818	OVOL1	2.7079	1.13E-13	9.03E-13
ENSG00000159399	HK2	2.6985	1.14E-23	1.57E-22
ENSG00000174307	PHLDA3	2.6954	1.00E-108	1.68E-106
ENSG00000137331	IER3	2.6942	2.08E-20	2.46E-19
ENSG00000213694	S1PR3	2.6938	4.12E-82	4.26E-80
ENSG00000107249	GLIS3	2.6933	3.58E-80	3.47E-78
ENSG00000106070	GRB10	2.6916	1.65E-77	1.44E-75
ENSG00000135074	ADAM19	2.6912	1.23E-45	4.16E-44
ENSG00000261357	AC099518.2	2.6911	0.0052545	0.012672
ENSG00000072858	SIDT1	2.6898	7.76E-07	3.39E-06
ENSG00000117472	TSPAN1	2.6884	5.81E-37	1.46E-35
ENSG00000160326	SLC2A6	2.6875	6.07E-67	3.81E-65
ENSG00000121769	FABP3	2.6871	1.84E-06	7.70E-06
ENSG00000177614	PGBD5	2.6856	4.31E-22	5.53E-21
ENSG00000038532	CLEC16A	2.6855	9.89E-97	1.34E-94
ENSG00000148346	LCN2	2.681	1.06E-06	4.58E-06
ENSG00000204262	COL5A2	2.679	9.70E-95	1.24E-92
ENSG00000164136	IL15	2.6782	1.35E-21	1.69E-20
ENSG00000140873	ADAMTS18	2.6734	1.32E-57	6.19E-56
ENSG00000184292	TACSTD2	2.6721	2.10E-09	1.20E-08
ENSG00000158014	SLC30A2	2.67	5.28E-06	2.08E-05
ENSG00000133477	FAM83F	2.6643	1.47E-05	5.47E-05
ENSG00000138829	FBN2	2.6637	4.83E-18	5.00E-17
ENSG00000111145	ELK3	2.6586	1.77E-72	1.31E-70
ENSG00000131435	PDLIM4	2.6529	2.89E-68	1.88E-66
ENSG00000162757	C1orf74	2.6524	6.71E-54	2.89E-52
ENSG00000166173	LARP6	2.6511	1.55E-07	7.34E-07
ENSG00000025708	TYMP	2.6509	4.20E-39	1.14E-37
ENSG00000138675	FGF5	2.6481	0.0021385	0.0055748
ENSG00000204219	TCEA3	2.6469	0.00076997	0.0021822
ENSG00000197249	SERPINA1	2.643	1.39E-48	5.05E-47
ENSG00000175591	P2RY2	2.6412	1.99E-30	3.84E-29
ENSG00000072682	P4HA2	2.641	2.27E-126	5.99E-124
ENSG00000084731	KIF3C	2.6406	5.58E-117	1.16E-114
ENSG00000170465	KRT6C	2.636	2.81E-24	3.99E-23
ENSG00000171557	FGG	2.633	7.49E-05	0.00025215
ENSG00000145113	MUC4	2.6288	2.86E-08	1.47E-07
ENSG00000065320	NTN1	2.6286	1.89E-05	6.92E-05
ENSG00000162643	WDR63	2.6242	4.05E-22	5.21E-21
ENSG00000267922	AC007785.1	2.6239	0.0058342	0.013947
ENSG00000124875	CXCL6	2.622	6.61E-08	3.27E-07
ENSG00000163347	CLDN1	2.6179	9.92E-49	3.64E-47
ENSG00000183486	MX2	2.6174	1.59E-07	7.51E-07
ENSG00000047617	ANO2	2.6161	0.0066107	0.015576
ENSG00000060558	GNA15	2.6151	4.10E-22	5.27E-21
ENSG00000172738	TMEM217	2.6145	6.89E-27	1.11E-25
ENSG00000141540	TTYH2	2.6143	6.23E-20	7.16E-19
ENSG00000139211	AMIGO2	2.614	1.53E-35	3.62E-34
ENSG00000057294	PKP2	2.6103	4.83E-17	4.74E-16
ENSG00000105877	DNAH11	2.6094	1.74E-06	7.30E-06
ENSG00000204103	MAFB	2.6082	1.75E-10	1.10E-09
ENSG00000177076	ACER2	2.6056	5.03E-38	1.32E-36
ENSG00000122694	GLIPR2	2.6051	1.83E-18	1.94E-17
ENSG00000174130	TLR6	2.605	3.37E-07	1.54E-06
ENSG00000148677	ANKRD1	2.6048	5.81E-07	2.57E-06
ENSG00000151914	DST	2.6042	9.25E-94	1.15E-91
ENSG00000157680	DGKI	2.6025	2.27E-05	8.24E-05
ENSG00000156535	CD109	2.5985	8.27E-34	1.85E-32
ENSG00000174125	TLR1	2.5985	1.65E-05	6.08E-05
ENSG00000134070	IRAK2	2.5965	2.88E-29	5.28E-28
ENSG00000277050	AL122125.1	2.5957	0.0085235	0.01961
ENSG00000131831	RAI2	2.5954	3.55E-12	2.55E-11
ENSG00000272168	CASC15	2.594	1.39E-26	2.21E-25
ENSG00000100097	LGALS1	2.5903	1.54E-11	1.05E-10
ENSG00000110876	SELPLG	2.5865	1.20E-09	7.06E-09
ENSG00000273301	AC016717.2	2.5698	3.69E-20	4.31E-19
ENSG00000169184	MN1	2.5681	2.95E-12	2.14E-11
ENSG00000213859	KCTD11	2.5676	5.73E-97	7.81E-95
ENSG00000140853	NLRC5	2.5662	3.43E-11	2.29E-10
ENSG00000171729	TMEM51	2.5609	3.29E-62	1.74E-60
ENSG00000197927	C2orf27A	2.5585	4.16E-05	0.00014545
ENSG00000214822	KRT16P3	2.5566	0.00022694	0.00070625
ENSG00000162552	WNT4	2.5547	1.16E-08	6.17E-08
ENSG00000173898	SPTBN2	2.5544	6.79E-43	2.09E-41
ENSG00000106003	LFNG	2.5473	1.83E-18	1.94E-17
ENSG00000145990	GFOD1	2.5471	2.24E-23	3.03E-22
ENSG00000116815	CD58	2.5458	2.28E-51	9.14E-50
ENSG00000134955	SLC37A2	2.5437	1.41E-24	2.03E-23
ENSG00000176490	DIRAS1	2.5431	2.45E-09	1.39E-08
ENSG00000100196	KDELR3	2.5409	2.67E-32	5.62E-31
ENSG00000165633	VSTM4	2.5405	3.77E-61	1.92E-59
ENSG00000271447	MMP28	2.5379	2.92E-16	2.73E-15
ENSG00000168675	LDLRAD4	2.5371	0.0053634	0.012911
ENSG00000278709	NKILA	2.5319	1.72E-12	1.26E-11
ENSG00000162576	MXRA8	2.5294	3.38E-27	5.52E-26
ENSG00000183092	BEGAIN	2.5291	0.0048159	0.011707
ENSG00000156096	UGT2B4	2.5287	9.52E-06	3.62E-05
ENSG00000133048	CHI3L1	2.5277	7.24E-05	0.00024424
ENSG00000114268	PFKFB4	2.5276	1.04E-76	8.82E-75
ENSG00000243156	MICAL3	2.5254	4.91E-29	8.93E-28
ENSG00000175600	SUGCT	2.5232	7.04E-24	9.81E-23
ENSG00000276710	CSPG4P10	2.5206	5.49E-05	0.00018858
ENSG00000182022	CHST15	2.5204	8.02E-48	2.85E-46
ENSG00000117298	ECE1	2.5202	3.27E-104	5.04E-102
ENSG00000141753	IGFBP4	2.5193	3.69E-59	1.78E-57
ENSG00000159110	IFNAR2	2.5187	1.50E-47	5.30E-46
ENSG00000260401	AP002761.4	2.5162	2.63E-24	3.75E-23
ENSG00000204644	ZFP57	2.5155	1.67E-07	7.88E-07
ENSG00000107819	SFXN3	2.5146	1.24E-84	1.35E-82
ENSG00000091831	ESR1	2.5132	8.11E-05	0.00027144
ENSG00000230438	SERPINB9P1	2.5089	0.0013395	0.0036401
ENSG00000081277	PKP1	2.5086	3.83E-13	2.94E-12
ENSG00000169031	COL4A3	2.5074	7.77E-05	0.00026102
ENSG00000230071	RPL4P6	2.5037	1.88E-05	6.89E-05
ENSG00000185033	SEMA4B	2.5033	1.18E-185	1.02E-182
ENSG00000240498	CDKN2B-AS1	2.5011	8.35E-08	4.10E-07
ENSG00000165548	TMEM63C	2.5008	2.36E-10	1.46E-09
ENSG00000136999	NOV	2.4968	3.70E-12	2.66E-11
ENSG00000197747	S100A10	2.4942	9.55E-53	3.96E-51
ENSG00000183087	GAS6	2.4934	4.04E-38	1.07E-36
ENSG00000105974	CAV1	2.4931	4.98E-25	7.34E-24
ENSG00000157601	MX1	2.4912	4.64E-11	3.05E-10
ENSG00000124635	HIST1H2BJ	2.4895	8.50E-08	4.16E-07
ENSG00000167767	KRT80	2.4894	3.18E-28	5.56E-27
ENSG00000186517	ARHGAP30	2.489	0.00026319	0.00081116
ENSG00000277287	AL109976.1	2.4882	9.25E-07	4.01E-06
ENSG00000165029	ABCA1	2.4846	3.73E-53	1.57E-51
ENSG00000155918	RAET1L	2.4844	0.0043515	0.010682
ENSG00000196639	HRH1	2.4825	0.00098068	0.0027393
ENSG00000177469	CAVIN1	2.4814	2.28E-60	1.13E-58
ENSG00000240476	LINC00973	2.4804	0.00093661	0.0026233
ENSG00000140682	TGFB1I1	2.4784	1.18E-30	2.28E-29
ENSG00000168394	TAP1	2.4741	9.52E-91	1.11E-88
ENSG00000136603	SKIL	2.4737	5.71E-56	2.57E-54
ENSG00000105499	PLA2G4C	2.4733	1.82E-06	7.61E-06
ENSG00000039523	RIPOR1	2.4725	2.44E-46	8.44E-45
ENSG00000065534	MYLK	2.4719	3.68E-47	1.29E-45
ENSG00000164647	STEAP1	2.4681	6.25E-19	6.83E-18
ENSG00000136689	IL1RN	2.4663	0.00055349	0.0016109
ENSG00000162949	CAPN13	2.4659	2.61E-21	3.22E-20
ENSG00000168875	SOX14	2.4656	1.29E-08	6.83E-08
ENSG00000146859	TMEM140	2.4637	0.00026749	0.00082363
ENSG00000282164	PEG13	2.4634	6.26E-07	2.76E-06
ENSG00000176845	METRNL	2.4594	5.41E-25	7.95E-24
ENSG00000113319	RASGRF2	2.4584	4.65E-36	1.12E-34
ENSG00000089127	OAS1	2.4572	8.01E-17	7.73E-16
ENSG00000187634	SAMD11	2.4563	0.00072569	0.0020698
ENSG00000185737	NRG3	2.4563	0.0089011	0.020382
ENSG00000188290	HES4	2.4551	2.18E-16	2.06E-15
ENSG00000038427	VCAN	2.4549	7.45E-107	1.23E-104
ENSG00000136114	THSD1	2.4545	7.69E-07	3.36E-06
ENSG00000169851	PCDH7	2.4532	1.18E-49	4.47E-48
ENSG00000113739	STC2	2.4421	9.70E-07	4.19E-06
ENSG00000173267	SNCG	2.4381	1.17E-11	8.02E-11
ENSG00000106571	GLI3	2.4366	4.02E-14	3.31E-13
ENSG00000237523	LINC00857	2.4331	3.61E-05	0.00012702
ENSG00000221988	PPT2	2.4298	5.67E-05	0.00019431
ENSG00000172215	CXCR6	2.4275	0.00020626	0.00064545
ENSG00000125775	SDCBP2	2.4217	4.85E-20	5.62E-19
ENSG00000167552	TUBA1A	2.4202	5.18E-98	7.21E-96
ENSG00000005238	FAM214B	2.4167	7.43E-83	7.77E-81
ENSG00000143217	NECTIN4	2.4142	2.66E-61	1.36E-59
ENSG00000282988	AL031777.3	2.4122	4.46E-12	3.17E-11
ENSG00000254818	AP004607.3	2.4011	0.0080634	0.018652
ENSG00000162433	AK4	2.3999	3.26E-13	2.52E-12
ENSG00000105928	GSDME	2.397	3.17E-52	1.30E-50
ENSG00000172426	RSPH9	2.3935	0.00076163	0.0021616
ENSG00000184557	SOCS3	2.3908	5.26E-24	7.40E-23
ENSG00000176641	RNF152	2.3884	0.00054394	0.0015857
ENSG00000119283	TRIM67	2.3873	0.0013248	0.0036037
ENSG00000156453	PCDH1	2.3864	5.66E-40	1.59E-38
ENSG00000176697	BDNF	2.3706	8.74E-09	4.71E-08
ENSG00000185559	DLK1	2.3668	0.00045534	0.0013447
ENSG00000123240	OPTN	2.3616	5.67E-99	8.06E-97
ENSG00000182326	C1S	2.3573	7.18E-33	1.55E-31
ENSG00000281991	TMEM265	2.3554	7.95E-58	3.72E-56
ENSG00000133069	TMCC2	2.3528	6.08E-45	2.01E-43
ENSG00000101230	ISM1	2.3513	2.54E-07	1.18E-06
ENSG00000136383	ALPK3	2.3508	6.75E-40	1.88E-38
ENSG00000224950	AL390066.1	2.3492	8.53E-06	3.27E-05
ENSG00000177409	SAMD9L	2.3482	0.00023614	0.00073329
ENSG00000101384	JAG1	2.3459	1.24E-72	9.21E-71
ENSG00000165949	IFI27	2.3454	8.71E-06	3.33E-05
ENSG00000104892	KLC3	2.3447	2.05E-22	2.67E-21
ENSG00000223799	IL10RB-DT	2.3398	0.0061788	0.014672
ENSG00000116962	NID1	2.3364	9.12E-20	1.04E-18
ENSG00000182253	SYNM	2.336	1.20E-40	3.43E-39
ENSG00000146112	PPP1R18	2.3326	3.23E-64	1.85E-62
ENSG00000167676	PLIN4	2.3318	4.79E-11	3.15E-10
ENSG00000163499	CRYBA2	2.3317	0.0022184	0.0057678
ENSG00000158710	TAGLN2	2.3308	2.32E-112	4.20E-110
ENSG00000154380	ENAH	2.3294	2.04E-130	5.93E-128
ENSG00000071282	LMCD1	2.3287	3.59E-28	6.25E-27
ENSG00000137501	SYTL2	2.3227	3.36E-47	1.18E-45
ENSG00000100342	APOL1	2.3207	2.87E-20	3.37E-19
ENSG00000260912	AL158206.1	2.3169	5.70E-29	1.03E-27
ENSG00000180596	HIST1H2BC	2.3164	2.82E-10	1.74E-09
ENSG00000153029	MR1	2.3148	2.14E-40	6.07E-39
ENSG00000178209	PLEC	2.3131	2.39E-66	1.45E-64
ENSG00000121858	TNFSF10	2.313	2.58E-17	2.56E-16
ENSG00000170921	TANC2	2.3126	1.53E-58	7.27E-57
ENSG00000214711	CAPN14	2.3113	0.0014206	0.0038447
ENSG00000174460	ZCCHC12	2.3094	1.16E-19	1.32E-18
ENSG00000056291	NPFFR2	2.3079	3.12E-18	3.28E-17
ENSG00000108551	RASD1	2.3053	1.96E-07	9.21E-07
ENSG00000172175	MALT1	2.3042	1.12E-78	1.03E-76
ENSG00000184697	CLDN6	2.2953	9.66E-111	1.69E-108
ENSG00000153822	KCNJ16	2.2928	0.0017153	0.0045599
ENSG00000219607	PPP1R3G	2.2924	0.0007407	0.0021074
ENSG00000185022	MAFF	2.2911	2.11E-17	2.11E-16
ENSG00000063660	GPC1	2.2904	1.69E-65	9.97E-64
ENSG00000117595	IRF6	2.287	7.82E-178	6.18E-175
ENSG00000165061	ZMAT4	2.2853	7.03E-11	4.56E-10
ENSG00000120217	CD274	2.285	8.53E-12	5.94E-11
ENSG00000180287	PLD5	2.2829	1.44E-23	1.97E-22
ENSG00000115935	WIPF1	2.2813	1.10E-21	1.39E-20
ENSG00000165046	LETM2	2.2779	2.00E-09	1.15E-08
ENSG00000100100	PIK3IP1	2.275	1.05E-56	4.77E-55
ENSG00000111912	NCOA7	2.2747	3.62E-33	7.94E-32
ENSG00000117226	GBP3	2.2713	8.93E-35	2.06E-33
ENSG00000077585	GPR137B	2.2693	1.25E-17	1.27E-16
ENSG00000260899	AC106886.2	2.2686	3.87E-08	1.96E-07
ENSG00000166780	C16orf45	2.2676	5.51E-05	0.00018937
ENSG00000125657	TNFSF9	2.2666	4.56E-13	3.48E-12
ENSG00000204642	HLA-F	2.2661	0.01047	0.023541
ENSG00000024422	EHD2	2.2655	6.86E-31	1.34E-29
ENSG00000171236	LRG1	2.2649	1.16E-06	4.96E-06
ENSG00000198797	BRINP2	2.2631	0.00054009	0.0015749
ENSG00000175040	CHST2	2.2619	1.38E-24	2.00E-23
ENSG00000115009	CCL20	2.2566	4.14E-11	2.74E-10
ENSG00000103489	XYLT1	2.2551	2.46E-19	2.75E-18
ENSG00000128274	A4GALT	2.2544	9.13E-14	7.37E-13
ENSG00000070882	OSBPL3	2.2535	8.49E-30	1.59E-28
ENSG00000184156	KCNQ3	2.2505	7.00E-08	3.46E-07
ENSG00000104783	KCNN4	2.2504	3.50E-09	1.96E-08
ENSG00000176720	BOK	2.2497	7.57E-71	5.31E-69
ENSG00000146151	HMGCLL1	2.2496	3.90E-14	3.22E-13
ENSG00000196923	PDLIM7	2.2459	1.18E-120	2.85E-118
ENSG00000085117	CD82	2.2456	2.08E-26	3.27E-25
ENSG00000134531	EMP1	2.2409	9.44E-10	5.57E-09
ENSG00000113083	LOX	2.2393	7.82E-06	3.01E-05
ENSG00000158258	CLSTN2	2.2337	2.99E-13	2.32E-12
ENSG00000196620	UGT2B15	2.2324	0.00011262	0.00036835
ENSG00000073282	TP63	2.2322	1.27E-36	3.14E-35
ENSG00000237187	NR2F1-AS1	2.2321	6.13E-08	3.05E-07
ENSG00000140022	STON2	2.2292	5.59E-42	1.68E-40
ENSG00000173530	TNFRSF10D	2.2282	9.00E-115	1.74E-112
ENSG00000101670	LIPG	2.2276	6.06E-57	2.78E-55
ENSG00000108828	VAT1	2.2272	1.58E-69	1.05E-67
ENSG00000145901	TNIP1	2.2264	9.28E-76	7.54E-74
ENSG00000144460	NYAP2	2.2261	5.29E-16	4.86E-15
ENSG00000283511	AC137936.2	2.226	0.0072971	0.017049
ENSG00000124143	ARHGAP40	2.2246	3.21E-09	1.81E-08
ENSG00000081052	COL4A4	2.2238	3.68E-06	1.48E-05
ENSG00000166960	CCDC178	2.2228	0.0051178	0.012371
ENSG00000259726	CSPG4P11	2.2169	4.66E-09	2.58E-08
ENSG00000206538	VGLL3	2.2148	4.39E-18	4.56E-17
ENSG00000141574	SECTM1	2.2076	0.0011168	0.0030838
ENSG00000112319	EYA4	2.2072	1.64E-17	1.64E-16
ENSG00000159840	ZYX	2.2053	5.71E-51	2.26E-49
ENSG00000129667	RHBDF2	2.204	2.16E-47	7.62E-46
ENSG00000136274	NACAD	2.2038	1.39E-15	1.25E-14
ENSG00000118804	STBD1	2.2011	3.13E-15	2.75E-14
ENSG00000221968	FADS3	2.2009	4.70E-31	9.31E-30
ENSG00000078098	FAP	2.2007	0.00039673	0.0011833
ENSG00000134595	SOX3	2.1946	1.72E-12	1.26E-11
ENSG00000107130	NCS1	2.1937	2.47E-50	9.50E-49
ENSG00000109846	CRYAB	2.1936	0.00033326	0.0010089
ENSG00000176153	GPX2	2.1922	1.47E-37	3.80E-36
ENSG00000047457	CP	2.1893	3.05E-06	1.24E-05
ENSG00000186469	GNG2	2.1831	9.94E-06	3.77E-05
ENSG00000197956	S100A6	2.1763	1.03E-105	1.66E-103
ENSG00000232692	AP001596.1	2.1753	0.0098376	0.022299
ENSG00000148344	PTGES	2.1752	2.05E-23	2.79E-22
ENSG00000157227	MMP14	2.1729	4.48E-53	1.88E-51
ENSG00000103647	CORO2B	2.1697	0.00017666	0.00055948
ENSG00000122547	EEPD1	2.1696	1.54E-16	1.47E-15
ENSG00000197321	SVIL	2.1691	8.03E-54	3.44E-52
ENSG00000225783	MIAT	2.1687	1.15E-11	7.89E-11
ENSG00000166405	RIC3	2.1673	0.00075457	0.0021434
ENSG00000256940	AP001453.2	2.1645	1.19E-06	5.12E-06
ENSG00000132854	KANK4	2.163	2.65E-20	3.11E-19
ENSG00000143590	EFNA3	2.1561	8.90E-14	7.18E-13
ENSG00000139292	LGR5	2.1525	1.36E-24	1.96E-23
ENSG00000178038	ALS2CL	2.1504	2.49E-33	5.50E-32
ENSG00000131981	LGALS3	2.15	2.06E-115	4.11E-113
ENSG00000172985	SH3RF3	2.1496	8.45E-06	3.24E-05
ENSG00000103742	IGDCC4	2.1493	2.37E-05	8.57E-05
ENSG00000230461	PROX1-AS1	2.1493	0.0051161	0.012368
ENSG00000136235	GPNMB	2.1475	1.49E-95	1.98E-93
ENSG00000162849	KIF26B	2.1401	2.35E-16	2.22E-15
ENSG00000169554	ZEB2	2.1385	0.0010662	0.0029548
ENSG00000164761	TNFRSF11B	2.1371	4.04E-16	3.74E-15
ENSG00000251429	AC098679.2	2.1342	7.97E-07	3.48E-06
ENSG00000143786	CNIH3	2.1333	3.55E-14	2.93E-13
ENSG00000104055	TGM5	2.1271	0.011349	0.025302
ENSG00000057019	DCBLD2	2.1254	2.98E-193	2.81E-190
ENSG00000172059	KLF11	2.1232	3.39E-25	5.01E-24
ENSG00000177359	AC024940.1	2.123	1.27E-07	6.08E-07
ENSG00000055813	CCDC85A	2.1228	1.94E-05	7.07E-05
ENSG00000137266	SLC22A23	2.1221	2.64E-24	3.76E-23
ENSG00000110777	POU2AF1	2.1207	0.00011099	0.00036349
ENSG00000226535	AL445487.1	2.1207	0.008459	0.019476
ENSG00000174939	ASPHD1	2.1199	1.03E-06	4.44E-06
ENSG00000077238	IL4R	2.1142	2.18E-63	1.21E-61
ENSG00000069399	BCL3	2.1125	1.88E-63	1.04E-61
ENSG00000057657	PRDM1	2.1117	4.12E-14	3.38E-13
ENSG00000147394	ZNF185	2.1109	1.41E-65	8.35E-64
ENSG00000165801	ARHGEF40	2.1097	2.94E-70	2.03E-68
ENSG00000178934	LGALS7B	2.1083	0.00041859	0.0012452
ENSG00000148798	INA	2.1027	7.66E-22	9.73E-21
ENSG00000122786	CALD1	2.1026	1.04E-72	7.76E-71
ENSG00000113924	HGD	2.1025	3.34E-07	1.52E-06
ENSG00000277531	PNMA8C	2.0991	7.29E-06	2.82E-05
ENSG00000013588	GPRC5A	2.0974	7.63E-11	4.93E-10
ENSG00000101210	EEF1A2	2.093	8.02E-16	7.32E-15
ENSG00000164236	ANKRD33B	2.0922	4.09E-07	1.85E-06
ENSG00000184060	ADAP2	2.088	0.00061655	0.0017787
ENSG00000164733	CTSB	2.0869	1.54E-113	2.85E-111
ENSG00000228960	OR2A9P	2.0844	0.0055777	0.013389
ENSG00000167723	TRPV3	2.084	7.54E-08	3.71E-07
ENSG00000134107	BHLHE40	2.082	2.10E-61	1.08E-59
ENSG00000206075	SERPINB5	2.0797	3.51E-21	4.30E-20
ENSG00000268879	IGFL1P1	2.0796	0.0084667	0.019489
ENSG00000152661	GJA1	2.0782	2.11E-74	1.67E-72
ENSG00000159860	TCAF2P1	2.0781	0.0027974	0.0071408
ENSG00000165495	PKNOX2	2.0767	0.0070339	0.016488
ENSG00000166106	ADAMTS15	2.0731	1.49E-07	7.09E-07
ENSG00000151917	BEND6	2.0679	0.0002693	0.00082858
ENSG00000130540	SULT4A1	2.066	0.00019656	0.00061695
ENSG00000128283	CDC42EP1	2.0642	2.95E-27	4.84E-26
ENSG00000056558	TRAF1	2.0587	9.02E-41	2.59E-39
ENSG00000204540	PSORS1C1	2.0569	0.0011716	0.0032208
ENSG00000112175	BMP5	2.0553	2.11E-07	9.87E-07
ENSG00000115414	FN1	2.0553	1.30E-08	6.90E-08
ENSG00000144191	CNGA3	2.0551	0.011876	0.026342
ENSG00000116991	SIPA1L2	2.0529	5.99E-24	8.40E-23
ENSG00000162614	NEXN	2.0528	4.64E-12	3.30E-11
ENSG00000134198	TSPAN2	2.0526	1.55E-05	5.73E-05
ENSG00000181467	RAP2B	2.0518	1.35E-101	2.04E-99
ENSG00000114115	RBP1	2.0508	1.41E-41	4.20E-40
ENSG00000123700	KCNJ2	2.0494	1.79E-11	1.22E-10
ENSG00000106089	STX1A	2.0456	1.22E-45	4.14E-44
ENSG00000173334	TRIB1	2.0455	2.36E-07	1.10E-06
ENSG00000169252	ADRB2	2.0448	1.94E-15	1.72E-14
ENSG00000078237	TIGAR	2.0444	3.90E-76	3.19E-74
ENSG00000131037	EPS8L1	2.0441	1.54E-18	1.65E-17
ENSG00000203780	FANK1	2.0435	5.39E-15	4.66E-14
ENSG00000162520	SYNC	2.0431	6.86E-13	5.17E-12
ENSG00000102174	PHEX	2.0405	0.0022989	0.0059645
ENSG00000158373	HIST1H2BD	2.0379	3.55E-24	5.02E-23
ENSG00000148908	RGS10	2.0377	7.29E-09	3.97E-08
ENSG00000125966	MMP24	2.0355	2.86E-24	4.06E-23
ENSG00000185614	INKA1	2.0313	1.88E-05	6.89E-05
ENSG00000163235	TGFA	2.0295	1.63E-45	5.47E-44
ENSG00000186212	SOWAHB	2.0292	5.30E-37	1.34E-35
ENSG00000189420	ZFP92	2.0266	0.005862	0.014004
ENSG00000146001	PCDHB18P	2.0235	0.0010725	0.0029702
ENSG00000105711	SCN1B	2.0232	6.35E-11	4.13E-10
ENSG00000179715	PCED1B	2.0228	1.53E-06	6.46E-06
ENSG00000054219	LY75	2.0207	9.72E-09	5.22E-08
ENSG00000082512	TRAF5	2.0207	5.53E-19	6.06E-18
ENSG00000167306	MYO5B	2.0196	5.79E-78	5.18E-76
ENSG00000099822	HCN2	2.0171	0.0011691	0.0032148
ENSG00000121743	GJA3	2.0169	0.0015109	0.004068
ENSG00000050344	NFE2L3	2.0151	2.71E-36	6.60E-35
ENSG00000111335	OAS2	2.015	0.010206	0.023016
ENSG00000169258	GPRIN1	2.0112	2.10E-29	3.85E-28
ENSG00000180573	HIST1H2AC	2.0105	3.07E-50	1.18E-48
ENSG00000198754	OXCT2	2.0103	0.0068093	0.016017
ENSG00000129465	RIPK3	2.0075	1.63E-11	1.11E-10
ENSG00000151952	TMEM132D	2.0069	0.0019643	0.0051541
ENSG00000168528	SERINC2	2.0047	8.93E-71	6.22E-69
ENSG00000183273	CCDC60	2.0034	0.001713	0.0045558
ENSG00000176920	FUT2	2.0033	0.00015479	0.00049496
ENSG00000176597	B3GNT5	2.0023	9.61E-64	5.41E-62
ENSG00000105290	APLP1	1.9959	4.55E-22	5.84E-21
ENSG00000078804	TP53INP2	1.9955	4.39E-63	2.40E-61
ENSG00000145284	SCD5	1.9946	1.47E-35	3.49E-34
ENSG00000010404	IDS	1.9921	2.80E-140	9.23E-138
ENSG00000100139	MICALL1	1.9889	2.42E-37	6.18E-36
ENSG00000256268	LINC02454	1.9827	0.002903	0.0073829
ENSG00000132470	ITGB4	1.9816	2.93E-66	1.78E-64
ENSG00000196872	KIAA1211L	1.9803	0.0011701	0.003217
ENSG00000275882	IKBKGP1	1.9776	6.80E-10	4.06E-09
ENSG00000123643	SLC36A1	1.9728	5.74E-56	2.58E-54
ENSG00000198832	SELENOM	1.9728	1.71E-32	3.64E-31
ENSG00000151773	CCDC122	1.9709	3.79E-09	2.11E-08
ENSG00000140807	NKD1	1.9701	3.82E-24	5.40E-23
ENSG00000001084	GCLC	1.9699	1.91E-22	2.49E-21
ENSG00000275896	PRSS2	1.9697	0.00028093	0.00086194
ENSG00000176049	JAKMIP2	1.9686	1.46E-13	1.15E-12
ENSG00000138646	HERC5	1.9657	0.00018115	0.00057285
ENSG00000102962	CCL22	1.9652	0.0015123	0.0040708
ENSG00000132563	REEP2	1.9635	4.12E-26	6.33E-25
ENSG00000122863	CHST3	1.9621	2.33E-26	3.65E-25
ENSG00000105971	CAV2	1.9606	5.91E-07	2.61E-06
ENSG00000130487	KLHDC7B	1.9602	0.012299	0.027182
ENSG00000107438	PDLIM1	1.9578	3.32E-76	2.72E-74
ENSG00000142669	SH3BGRL3	1.9557	8.02E-56	3.58E-54
ENSG00000169302	STK32A	1.9548	4.97E-34	1.13E-32
ENSG00000241322	CDRT1	1.9544	0.00023819	0.00073907
ENSG00000136535	TBR1	1.9534	0.00019389	0.00060943
ENSG00000131620	ANO1	1.9534	0.0073571	0.017173
ENSG00000183682	BMP8A	1.9531	0.0024253	0.0062638
ENSG00000204869	IGFL4	1.9522	1.38E-09	8.05E-09
ENSG00000240891	PLCXD2	1.952	1.94E-20	2.30E-19
ENSG00000166401	SERPINB8	1.9514	6.73E-33	1.46E-31
ENSG00000120278	PLEKHG1	1.9497	5.74E-49	2.12E-47
ENSG00000067082	KLF6	1.9474	6.07E-05	0.0002068
ENSG00000185070	FLRT2	1.9453	9.99E-07	4.32E-06
ENSG00000138152	BTBD16	1.9425	0.007585	0.017648
ENSG00000137766	UNC13C	1.9414	0.00012847	0.00041638
ENSG00000142910	TINAGL1	1.9405	2.82E-32	5.94E-31
ENSG00000092607	TBX15	1.94	0.013453	0.029449
ENSG00000090020	SLC9A1	1.9387	6.10E-47	2.13E-45
ENSG00000172817	CYP7B1	1.9377	1.70E-06	7.13E-06
ENSG00000196368	NUDT11	1.9371	1.08E-08	5.80E-08
ENSG00000225883	BMS1P11	1.9371	0.00057527	0.0016696
ENSG00000127831	VIL1	1.9353	8.23E-12	5.74E-11
ENSG00000136826	KLF4	1.932	5.94E-11	3.87E-10
ENSG00000101335	MYL9	1.9302	6.21E-21	7.56E-20
ENSG00000100345	MYH9	1.9295	6.37E-81	6.33E-79
ENSG00000205045	SLFN12L	1.9216	0.0064925	0.015336
ENSG00000279384	AC080188.2	1.9158	0.014522	0.031509
ENSG00000248323	LUCAT1	1.9144	0.00017534	0.00055591
ENSG00000168679	SLC16A4	1.9133	5.10E-08	2.55E-07
ENSG00000187239	FNBP1	1.9131	1.56E-08	8.22E-08
ENSG00000127666	TICAM1	1.9117	2.11E-32	4.45E-31
ENSG00000171564	FGB	1.9111	0.00018208	0.00057561
ENSG00000211448	DIO2	1.9108	3.96E-10	2.41E-09
ENSG00000131323	TRAF3	1.91	4.84E-71	3.40E-69
ENSG00000105245	NUMBL	1.9058	1.41E-35	3.35E-34
ENSG00000050165	DKK3	1.904	1.00E-29	1.87E-28
ENSG00000088826	SMOX	1.9039	4.96E-29	9.01E-28
ENSG00000144648	ACKR2	1.9035	0.00052794	0.0015409
ENSG00000074181	NOTCH3	1.9027	1.51E-41	4.48E-40
ENSG00000128052	KDR	1.8973	1.68E-06	7.06E-06
ENSG00000129946	SHC2	1.8965	7.68E-24	1.07E-22
ENSG00000077150	NFKB2	1.8964	1.02E-31	2.09E-30
ENSG00000134757	DSG3	1.8948	1.74E-11	1.19E-10
ENSG00000039139	DNAH5	1.8932	9.41E-16	8.53E-15
ENSG00000110328	GALNT18	1.8931	5.11E-31	1.01E-29
ENSG00000225210	DUXAP9	1.8928	8.17E-06	3.14E-05
ENSG00000254221	PCDHGB1	1.8927	2.67E-06	1.09E-05
ENSG00000108950	FAM20A	1.8919	6.79E-10	4.05E-09
ENSG00000112378	PERP	1.8911	3.99E-114	7.51E-112
ENSG00000137801	THBS1	1.8909	1.40E-66	8.64E-65
ENSG00000183963	SMTN	1.881	6.24E-66	3.74E-64
ENSG00000141404	GNAL	1.8808	7.32E-09	3.98E-08
ENSG00000180155	LYNX1	1.8804	3.60E-28	6.28E-27
ENSG00000070731	ST6GALNAC2	1.8765	1.54E-32	3.27E-31
ENSG00000115590	IL1R2	1.8748	0.010737	0.024086
ENSG00000102265	TIMP1	1.8737	1.45E-19	1.64E-18
ENSG00000046604	DSG2	1.872	1.71E-81	1.74E-79
ENSG00000261150	EPPK1	1.8714	1.27E-72	9.40E-71
ENSG00000213089	PDCL3P5	1.87	0.0018793	0.0049506
ENSG00000115361	ACADL	1.8646	2.14E-10	1.33E-09
ENSG00000204682	CASC10	1.8629	1.25E-13	9.97E-13
ENSG00000042832	TG	1.8628	0.001464	0.0039498
ENSG00000117394	SLC2A1	1.8625	6.53E-75	5.20E-73
ENSG00000054690	PLEKHH1	1.8612	1.24E-10	7.89E-10
ENSG00000086570	FAT2	1.8612	1.98E-06	8.22E-06
ENSG00000175416	CLTB	1.8606	1.01E-53	4.34E-52
ENSG00000164251	F2RL1	1.8594	2.19E-50	8.49E-49
ENSG00000104881	PPP1R13L	1.8575	6.88E-52	2.79E-50
ENSG00000159176	CSRP1	1.8566	6.15E-49	2.26E-47
ENSG00000143324	XPR1	1.8558	8.07E-40	2.24E-38
ENSG00000158406	HIST1H4H	1.8536	4.69E-07	2.10E-06
ENSG00000162981	FAM84A	1.8531	2.60E-09	1.48E-08
ENSG00000095015	MAP3K1	1.8525	5.10E-66	3.07E-64
ENSG00000153714	LURAP1L	1.8486	7.11E-28	1.21E-26
ENSG00000185112	FAM43A	1.8474	6.33E-12	4.46E-11
ENSG00000182179	UBA7	1.8396	3.13E-06	1.27E-05
ENSG00000109079	TNFAIP1	1.8395	8.20E-71	5.73E-69
ENSG00000271736	AL138900.3	1.8395	0.0022682	0.0058919
ENSG00000144045	DQX1	1.839	0.0022779	0.0059164
ENSG00000254087	LYN	1.8369	5.73E-48	2.04E-46
ENSG00000100599	RIN3	1.8354	1.41E-10	8.93E-10
ENSG00000099812	MISP	1.8352	1.17E-42	3.56E-41
ENSG00000125730	C3	1.8324	1.35E-21	1.69E-20
ENSG00000180263	FGD6	1.823	1.41E-67	9.05E-66
ENSG00000100364	KIAA0930	1.8212	6.06E-54	2.62E-52
ENSG00000162734	PEA15	1.821	8.47E-72	6.09E-70
ENSG00000111424	VDR	1.8209	1.69E-22	2.21E-21
ENSG00000162458	FBLIM1	1.8205	4.62E-107	7.67E-105
ENSG00000120889	TNFRSF10B	1.8204	1.81E-88	2.07E-86
ENSG00000152779	SLC16A12	1.8194	3.04E-07	1.39E-06
ENSG00000243629	LINC00880	1.8185	0.011361	0.025323
ENSG00000234964	FABP5P7	1.8178	5.39E-07	2.39E-06
ENSG00000111859	NEDD9	1.8174	6.95E-31	1.36E-29
ENSG00000196588	MRTFA	1.816	9.25E-39	2.48E-37
ENSG00000111452	ADGRD1	1.8147	0.0078588	0.018223
ENSG00000185156	MFSD6L	1.8137	0.002519	0.0064837
ENSG00000169427	KCNK9	1.8129	0.0094556	0.021502
ENSG00000148180	GSN	1.8099	2.84E-103	4.33E-101
ENSG00000158023	WDR66	1.8098	2.42E-17	2.40E-16
ENSG00000154645	CHODL	1.8095	0.010115	0.022844
ENSG00000126458	RRAS	1.809	2.42E-23	3.27E-22
ENSG00000261438	AL157394.1	1.8086	0.001752	0.0046476
ENSG00000144824	PHLDB2	1.8062	9.35E-59	4.47E-57
ENSG00000148053	NTRK2	1.8033	1.56E-05	5.78E-05
ENSG00000196526	AFAP1	1.8023	5.21E-60	2.56E-58
ENSG00000165507	DEPP1	1.8007	1.73E-06	7.25E-06
ENSG00000165443	PHYHIPL	1.7972	2.74E-22	3.55E-21
ENSG00000109089	CDR2L	1.7967	9.65E-63	5.19E-61
ENSG00000065923	SLC9A7	1.7961	9.41E-36	2.25E-34
ENSG00000158555	GDPD5	1.796	4.60E-09	2.55E-08
ENSG00000125347	IRF1	1.7956	1.89E-50	7.34E-49
ENSG00000141497	ZMYND15	1.7941	4.01E-05	0.00014036
ENSG00000169855	ROBO1	1.794	7.91E-46	2.70E-44
ENSG00000120055	C10orf95	1.7938	3.79E-12	2.72E-11
ENSG00000008323	PLEKHG6	1.7893	2.72E-24	3.87E-23
ENSG00000171435	KSR2	1.7859	1.99E-13	1.56E-12
ENSG00000265763	ZNF488	1.7859	0.0012992	0.0035411
ENSG00000275342	PRAG1	1.7841	9.91E-28	1.67E-26
ENSG00000155366	RHOC	1.7838	5.61E-62	2.93E-60
ENSG00000166743	ACSM1	1.7834	0.001583	0.0042482
ENSG00000198455	ZXDB	1.7832	3.49E-37	8.87E-36
ENSG00000182732	RGS6	1.7827	0.0020834	0.005442
ENSG00000116717	GADD45A	1.7823	1.08E-21	1.36E-20
ENSG00000225205	AC078883.1	1.7821	0.0056517	0.013552
ENSG00000091409	ITGA6	1.7811	6.92E-31	1.35E-29
ENSG00000136378	ADAMTS7	1.7811	1.95E-29	3.59E-28
ENSG00000249669	CARMN	1.781	0.009017	0.020602
ENSG00000104312	RIPK2	1.7794	2.81E-46	9.69E-45
ENSG00000112782	CLIC5	1.7793	1.52E-13	1.20E-12
ENSG00000185745	IFIT1	1.7767	0.006413	0.01517
ENSG00000089723	OTUB2	1.7747	5.99E-44	1.91E-42
ENSG00000198742	SMURF1	1.7742	1.75E-75	1.40E-73
ENSG00000154217	PITPNC1	1.7738	8.03E-33	1.73E-31
ENSG00000182718	ANXA2	1.7729	1.35E-67	8.66E-66
ENSG00000106665	CLIP2	1.771	9.58E-24	1.33E-22
ENSG00000253953	PCDHGB4	1.7693	4.28E-46	1.47E-44
ENSG00000162894	FCMR	1.7687	0.0028781	0.0073291
ENSG00000152503	TRIM36	1.7678	3.12E-19	3.46E-18
ENSG00000241978	AKAP2	1.7655	1.20E-66	7.44E-65
ENSG00000151835	SACS	1.7636	6.56E-62	3.41E-60
ENSG00000163823	CCR1	1.7628	3.13E-12	2.26E-11
ENSG00000267506	AC021683.2	1.7618	0.017599	0.037448
ENSG00000173535	TNFRSF10C	1.7611	8.82E-45	2.88E-43
ENSG00000204385	SLC44A4	1.7603	1.24E-19	1.40E-18
ENSG00000279419	AC004925.1	1.7603	0.0072374	0.016923
ENSG00000154274	C4orf19	1.7598	1.34E-18	1.45E-17
ENSG00000128340	RAC2	1.7594	3.48E-10	2.13E-09
ENSG00000278948	AL031587.5	1.7562	4.26E-24	6.01E-23
ENSG00000155974	GRIP1	1.7553	5.64E-05	0.00019313
ENSG00000197852	INKA2	1.7553	6.01E-17	5.85E-16
ENSG00000163071	SPATA18	1.7523	2.69E-27	4.43E-26
ENSG00000166741	NNMT	1.752	0.0080825	0.018694
ENSG00000234663	LINC01934	1.7496	0.00031418	0.00095668
ENSG00000132334	PTPRE	1.749	4.68E-50	1.78E-48
ENSG00000126016	AMOT	1.7471	2.16E-13	1.69E-12
ENSG00000133816	MICAL2	1.746	1.60E-19	1.80E-18
ENSG00000211455	STK38L	1.745	5.54E-73	4.18E-71
ENSG00000140557	ST8SIA2	1.7444	0.00020152	0.00063143
ENSG00000117525	F3	1.7433	7.89E-29	1.42E-27
ENSG00000127124	HIVEP3	1.7432	4.02E-06	1.60E-05
ENSG00000198513	ATL1	1.7416	1.47E-32	3.14E-31
ENSG00000167644	C19orf33	1.7414	8.25E-14	6.68E-13
ENSG00000183960	KCNH8	1.7408	4.13E-28	7.15E-27
ENSG00000079385	CEACAM1	1.7403	6.31E-50	2.40E-48
ENSG00000135919	SERPINE2	1.74	2.37E-06	9.77E-06
ENSG00000074047	GLI2	1.7387	4.39E-06	1.74E-05
ENSG00000146411	SLC2A12	1.7387	1.12E-11	7.70E-11
ENSG00000196428	TSC22D2	1.7383	2.26E-64	1.30E-62
ENSG00000154917	RAB6B	1.7379	5.20E-42	1.57E-40
ENSG00000177697	CD151	1.7378	3.01E-63	1.65E-61
ENSG00000277741	GOLGA6L17P	1.7331	0.0058029	0.013878
ENSG00000049323	LTBP1	1.7312	1.68E-19	1.89E-18
ENSG00000177989	ODF3B	1.7306	5.90E-09	3.24E-08
ENSG00000173801	JUP	1.7292	1.31E-59	6.38E-58
ENSG00000075618	FSCN1	1.7286	4.30E-68	2.79E-66
ENSG00000181381	DDX60L	1.7285	3.95E-14	3.25E-13
ENSG00000067167	TRAM1	1.7276	7.41E-26	1.13E-24
ENSG00000278910	BANCR	1.7268	0.0034808	0.0087265
ENSG00000075223	SEMA3C	1.7256	1.17E-40	3.34E-39
ENSG00000163082	SGPP2	1.7252	2.38E-38	6.32E-37
ENSG00000116871	MAP7D1	1.7244	1.35E-65	8.03E-64
ENSG00000205129	C4orf47	1.7243	0.0053117	0.012797
ENSG00000136052	SLC41A2	1.7241	5.89E-32	1.22E-30
ENSG00000183378	OVCH2	1.7241	8.23E-06	3.16E-05
ENSG00000106799	TGFBR1	1.7235	1.97E-66	1.20E-64
ENSG00000109099	PMP22	1.7212	0.00026042	0.00080398
ENSG00000204542	C6orf15	1.7207	0.01032	0.023249
ENSG00000104447	TRPS1	1.72	4.07E-18	4.25E-17
ENSG00000168918	INPP5D	1.7195	5.39E-30	1.02E-28
ENSG00000136856	SLC2A8	1.7184	1.39E-51	5.60E-50
ENSG00000133985	TTC9	1.7179	1.16E-53	4.93E-52
ENSG00000225339	AL354740.1	1.7174	0.0011354	0.0031291
ENSG00000171940	ZNF217	1.7173	2.55E-49	9.57E-48
ENSG00000221926	TRIM16	1.7165	4.41E-72	3.21E-70
ENSG00000256664	AC025423.2	1.7165	2.20E-13	1.72E-12
ENSG00000125355	TMEM255A	1.714	0.001285	0.0035067
ENSG00000163545	NUAK2	1.7135	2.84E-63	1.56E-61
ENSG00000196503	ARL9	1.7134	2.69E-06	1.10E-05
ENSG00000130827	PLXNA3	1.7127	6.54E-21	7.93E-20
ENSG00000230373	GOLGA6L5P	1.7071	1.04E-19	1.18E-18
ENSG00000132824	SERINC3	1.706	1.50E-73	1.15E-71
ENSG00000104722	NEFM	1.7059	0.0008054	0.0022793
ENSG00000171680	PLEKHG5	1.7023	6.39E-21	7.76E-20
ENSG00000164687	FABP5	1.7019	1.90E-10	1.19E-09
ENSG00000102109	PCSK1N	1.7012	6.29E-22	8.02E-21
ENSG00000176531	PHLDB3	1.7011	2.68E-10	1.65E-09
ENSG00000179528	LBX2	1.7003	0.011053	0.024716
ENSG00000244694	PTCHD4	1.6991	2.21E-12	1.61E-11
ENSG00000156463	SH3RF2	1.6974	2.27E-26	3.55E-25
ENSG00000145506	NKD2	1.6971	0.00090228	0.0025325
ENSG00000173846	PLK3	1.6958	1.06E-23	1.47E-22
ENSG00000182541	LIMK2	1.6947	5.73E-62	2.99E-60
ENSG00000132170	PPARG	1.6922	0.0013042	0.0035535
ENSG00000113494	PRLR	1.6878	5.01E-15	4.34E-14
ENSG00000116985	BMP8B	1.6864	1.92E-06	8.01E-06
ENSG00000227959	AL451042.2	1.6862	0.015505	0.033409
ENSG00000130449	ZSWIM6	1.6858	6.39E-46	2.18E-44
ENSG00000007933	FMO3	1.6858	0.017064	0.03642
ENSG00000279369	AC046185.3	1.685	3.69E-05	0.00012979
ENSG00000101236	RNF24	1.6839	5.80E-16	5.32E-15
ENSG00000172243	CLEC7A	1.6827	1.23E-06	5.25E-06
ENSG00000118508	RAB32	1.6825	1.25E-26	1.99E-25
ENSG00000165379	LRFN5	1.6811	0.0037981	0.009448
ENSG00000183386	FHL3	1.6802	4.20E-32	8.74E-31
ENSG00000205592	MUC19	1.6764	0.00022527	0.0007014
ENSG00000189159	JPT1	1.6735	3.23E-80	3.14E-78
ENSG00000145247	OCIAD2	1.6718	6.83E-75	5.43E-73
ENSG00000174705	SH3PXD2B	1.6695	1.82E-50	7.10E-49
ENSG00000100036	SLC35E4	1.6683	7.97E-09	4.32E-08
ENSG00000145685	LHFPL2	1.6678	2.94E-17	2.92E-16
ENSG00000072818	ACAP1	1.6666	0.00025434	0.00078645
ENSG00000159842	ABR	1.6664	1.32E-20	1.58E-19
ENSG00000163975	MELTF	1.6662	1.11E-06	4.77E-06
ENSG00000125531	FNDC11	1.6653	0.0090134	0.020596
ENSG00000178033	CALHM5	1.6643	0.00034107	0.0010295
ENSG00000049130	KITLG	1.6641	5.96E-16	5.46E-15
ENSG00000188993	LRRC66	1.6639	0.00082676	0.0023358
ENSG00000262001	DLGAP1-AS2	1.6615	8.33E-07	3.63E-06
ENSG00000174099	MSRB3	1.6611	1.48E-05	5.50E-05
ENSG00000284526	AC015802.6	1.661	4.40E-09	2.44E-08
ENSG00000140743	CDR2	1.659	3.22E-41	9.43E-40
ENSG00000253417	LINC02159	1.6576	0.00029265	0.00089609
ENSG00000124766	SOX4	1.657	3.07E-30	5.86E-29
ENSG00000155465	SLC7A7	1.6532	6.85E-06	2.65E-05
ENSG00000280140	AC098679.4	1.6509	0.018614	0.03933
ENSG00000185947	ZNF267	1.6507	1.55E-16	1.47E-15
ENSG00000104450	SPAG1	1.6501	1.03E-15	9.35E-15
ENSG00000095739	BAMBI	1.6479	2.74E-15	2.41E-14
ENSG00000130270	ATP8B3	1.6446	0.00029078	0.00089064
ENSG00000143369	ECM1	1.6443	6.19E-07	2.73E-06
ENSG00000159128	IFNGR2	1.6412	1.69E-66	1.04E-64
ENSG00000197930	ERO1A	1.6405	1.76E-78	1.60E-76
ENSG00000124208	TMEM189-UBE2V1	1.6402	2.12E-17	2.12E-16
ENSG00000014914	MTMR11	1.6401	4.25E-18	4.42E-17
ENSG00000179981	TSHZ1	1.6397	6.54E-27	1.06E-25
ENSG00000171551	ECEL1	1.6392	0.0001872	0.00059077
ENSG00000178531	CTXN1	1.6391	2.29E-37	5.88E-36
ENSG00000099337	KCNK6	1.6384	2.14E-09	1.22E-08
ENSG00000179820	MYADM	1.6379	1.93E-41	5.72E-40
ENSG00000167600	CYP2S1	1.6358	1.61E-27	2.68E-26
ENSG00000112559	MDFI	1.6353	1.34E-05	5.00E-05
ENSG00000042493	CAPG	1.6351	7.18E-45	2.36E-43
ENSG00000124749	COL21A1	1.6332	0.0044986	0.011005
ENSG00000173715	C11orf80	1.6332	4.96E-27	8.02E-26
ENSG00000137094	DNAJB5	1.6327	1.65E-16	1.57E-15
ENSG00000213977	TAX1BP3	1.6327	4.75E-53	1.99E-51
ENSG00000140464	PML	1.6311	4.75E-28	8.18E-27
ENSG00000221890	NPTXR	1.6294	9.47E-09	5.09E-08
ENSG00000137571	SLCO5A1	1.6281	1.12E-15	1.02E-14
ENSG00000152229	PSTPIP2	1.6281	1.72E-15	1.54E-14
ENSG00000150687	PRSS23	1.6268	3.95E-28	6.86E-27
ENSG00000081059	TCF7	1.6264	9.81E-30	1.83E-28
ENSG00000124201	ZNFX1	1.6254	4.33E-65	2.53E-63
ENSG00000140545	MFGE8	1.6251	1.42E-71	9.99E-70
ENSG00000198795	ZNF521	1.6246	8.72E-09	4.70E-08
ENSG00000148411	NACC2	1.6225	7.83E-50	2.97E-48
ENSG00000144655	CSRNP1	1.6213	3.89E-12	2.79E-11
ENSG00000128591	FLNC	1.6196	2.11E-09	1.21E-08
ENSG00000277639	AC007906.2	1.6193	0.0018838	0.0049612
ENSG00000164823	OSGIN2	1.6185	1.54E-20	1.84E-19
ENSG00000147119	CHST7	1.6184	3.88E-06	1.55E-05
ENSG00000135596	MICAL1	1.6169	1.34E-46	4.67E-45
ENSG00000158683	PKD1L1	1.6164	0.0094452	0.021483
ENSG00000167657	DAPK3	1.6157	1.22E-71	8.67E-70
ENSG00000167460	TPM4	1.6135	4.24E-40	1.19E-38
ENSG00000100060	MFNG	1.6133	0.012972	0.028501
ENSG00000130513	GDF15	1.611	3.98E-18	4.16E-17
ENSG00000170421	KRT8	1.611	1.34E-30	2.60E-29
ENSG00000227811	INKA2-AS1	1.6108	0.00019945	0.00062562
ENSG00000197903	HIST1H2BK	1.6106	5.46E-25	8.02E-24
ENSG00000253368	TRNP1	1.6099	3.76E-62	1.98E-60
ENSG00000163618	CADPS	1.6081	0.00064775	0.0018612
ENSG00000084710	EFR3B	1.6074	8.07E-37	2.01E-35
ENSG00000146232	NFKBIE	1.6068	1.10E-22	1.45E-21
ENSG00000159166	LAD1	1.6068	5.62E-56	2.54E-54
ENSG00000197085	NPSR1-AS1	1.6066	0.009673	0.021946
ENSG00000204525	HLA-C	1.604	1.70E-93	2.10E-91
ENSG00000182791	CCDC87	1.6025	0.0031201	0.0078883
ENSG00000160209	PDXK	1.6022	5.84E-22	7.45E-21
ENSG00000108219	TSPAN14	1.6008	1.93E-51	7.76E-50
ENSG00000166483	WEE1	1.5966	6.84E-64	3.90E-62
ENSG00000135679	MDM2	1.5958	1.21E-77	1.06E-75
ENSG00000109436	TBC1D9	1.5952	8.82E-30	1.65E-28
ENSG00000241990	PRR34-AS1	1.5946	0.0018039	0.0047667
ENSG00000253767	PCDHGA8	1.5943	4.26E-06	1.69E-05
ENSG00000161714	PLCD3	1.5932	2.69E-14	2.24E-13
ENSG00000003096	KLHL13	1.5928	3.64E-07	1.66E-06
ENSG00000034677	RNF19A	1.5927	1.96E-35	4.61E-34
ENSG00000172667	ZMAT3	1.5922	5.61E-49	2.08E-47
ENSG00000164938	TP53INP1	1.5905	3.50E-52	1.43E-50
ENSG00000265666	RARA-AS1	1.5885	4.34E-05	0.00015107
ENSG00000204267	TAP2	1.5884	3.08E-20	3.61E-19
ENSG00000099864	PALM	1.5873	4.85E-18	5.02E-17
ENSG00000135636	DYSF	1.5854	0.00049166	0.0014433
ENSG00000136531	SCN2A	1.5854	0.0013733	0.0037255
ENSG00000164086	DUSP7	1.5848	1.04E-50	4.08E-49
ENSG00000130429	ARPC1B	1.584	1.91E-27	3.15E-26
ENSG00000135926	TMBIM1	1.5835	2.97E-49	1.11E-47
ENSG00000101311	FERMT1	1.5833	4.16E-32	8.67E-31
ENSG00000228741	SPATA13__1	1.5808	0.011281	0.025177
ENSG00000176945	MUC20	1.579	3.89E-08	1.97E-07
ENSG00000163191	S100A11	1.5765	5.14E-43	1.59E-41
ENSG00000009830	POMT2	1.5764	3.09E-15	2.71E-14
ENSG00000171877	FRMD5	1.5764	4.89E-44	1.56E-42
ENSG00000166165	CKB	1.5762	1.39E-25	2.10E-24
ENSG00000168386	FILIP1L	1.5762	1.84E-42	5.61E-41
ENSG00000163637	PRICKLE2	1.5751	2.10E-23	2.85E-22
ENSG00000139044	B4GALNT3	1.5744	4.14E-50	1.58E-48
ENSG00000179869	ABCA13	1.5713	4.19E-05	0.00014641
ENSG00000115919	KYNU	1.571	0.00015426	0.00049344
ENSG00000165626	BEND7	1.5685	1.32E-15	1.19E-14
ENSG00000170454	KRT75	1.5682	9.55E-05	0.00031597
ENSG00000234814	SVIL2P	1.5669	0.00055687	0.0016198
ENSG00000255345	AP002957.1	1.5667	0.019876	0.041648
ENSG00000197093	GAL3ST4	1.5664	8.11E-16	7.38E-15
ENSG00000071054	MAP4K4	1.5662	2.67E-74	2.10E-72
ENSG00000165181	C9orf84	1.5638	0.019722	0.041394
ENSG00000272582	AL031587.3	1.5633	0.016564	0.035436
ENSG00000126822	PLEKHG3	1.563	8.32E-33	1.79E-31
ENSG00000132003	ZSWIM4	1.5625	8.86E-32	1.82E-30
ENSG00000151632	AKR1C2	1.562	2.49E-06	1.02E-05
ENSG00000159231	CBR3	1.5599	0.00089176	0.0025055
ENSG00000188910	GJB3	1.5599	0.021139	0.043932
ENSG00000167992	VWCE	1.5592	8.38E-08	4.11E-07
ENSG00000182809	CRIP2	1.5572	7.52E-16	6.87E-15
ENSG00000134333	LDHA	1.557	2.16E-60	1.08E-58
ENSG00000135838	NPL	1.5568	4.22E-07	1.90E-06
ENSG00000188613	NANOS1	1.5551	4.91E-09	2.71E-08
ENSG00000231925	TAPBP	1.5551	7.55E-49	2.78E-47
ENSG00000140839	CLEC18B	1.5542	0.0019452	0.0051094
ENSG00000249992	TMEM158	1.5526	0.0058678	0.014016
ENSG00000135929	CYP27A1	1.5524	4.04E-08	2.04E-07
ENSG00000166750	SLFN5	1.5523	7.22E-45	2.37E-43
ENSG00000215788	TNFRSF25	1.5515	3.07E-12	2.21E-11
ENSG00000131080	EDA2R	1.5508	2.59E-25	3.86E-24
ENSG00000107201	DDX58	1.5496	5.95E-28	1.02E-26
ENSG00000171604	CXXC5	1.5495	1.28E-43	4.06E-42
ENSG00000161921	CXCL16	1.5487	6.18E-29	1.11E-27
ENSG00000143061	IGSF3	1.5473	1.74E-46	6.03E-45
ENSG00000010818	HIVEP2	1.5445	3.67E-18	3.84E-17
ENSG00000272894	AC004982.2	1.5434	0.0001198	0.00039022
ENSG00000156675	RAB11FIP1	1.5431	1.58E-64	9.18E-63
ENSG00000140564	FURIN	1.5425	2.95E-65	1.73E-63
ENSG00000183770	FOXL2	1.5415	0.020636	0.043031
ENSG00000120324	PCDHB10	1.5402	1.56E-16	1.49E-15
ENSG00000122644	ARL4A	1.5401	5.21E-17	5.09E-16
ENSG00000126705	AHDC1	1.5397	9.11E-34	2.03E-32
ENSG00000167034	NKX3-1	1.539	0.00017002	0.00054016
ENSG00000169330	KIAA1024	1.5362	0.00015058	0.0004823
ENSG00000150938	CRIM1	1.5349	1.12E-06	4.80E-06
ENSG00000051128	HOMER3	1.5333	2.96E-33	6.53E-32
ENSG00000182372	CLN8	1.5322	4.83E-24	6.80E-23
ENSG00000240764	PCDHGC5	1.5316	0.012098	0.026788
ENSG00000155090	KLF10	1.5302	1.67E-37	4.30E-36
ENSG00000197324	LRP10	1.5298	4.22E-37	1.07E-35
ENSG00000247095	MIR210HG	1.5264	4.08E-08	2.06E-07
ENSG00000137767	SQOR	1.5243	5.95E-45	1.97E-43
ENSG00000284874	SEPT5-GP1BB	1.5242	0.0043334	0.010648
ENSG00000147324	MFHAS1	1.524	5.93E-20	6.82E-19
ENSG00000243449	C4orf48	1.523	3.51E-22	4.53E-21
ENSG00000204054	LINC00963	1.521	5.46E-43	1.68E-41
ENSG00000135631	RAB11FIP5	1.519	6.10E-34	1.37E-32
ENSG00000010278	CD9	1.5164	2.09E-38	5.56E-37
ENSG00000026103	FAS	1.5141	1.43E-23	1.96E-22
ENSG00000136859	ANGPTL2	1.5138	1.69E-20	2.01E-19
ENSG00000164983	TMEM65	1.5135	9.87E-38	2.58E-36
ENSG00000166446	CDYL2	1.513	1.52E-12	1.12E-11
ENSG00000105357	MYH14	1.5114	8.65E-63	4.66E-61
ENSG00000183111	ARHGEF37	1.5094	0.0011674	0.0032109
ENSG00000196083	IL1RAP	1.5076	5.90E-23	7.83E-22
ENSG00000183696	UPP1	1.5054	8.92E-27	1.43E-25
ENSG00000166224	SGPL1	1.503	1.04E-50	4.06E-49
ENSG00000259295	CSPG4P12	1.5029	1.65E-05	6.11E-05
ENSG00000273888	FRMD6-AS1	1.4965	9.98E-10	5.87E-09
ENSG00000197296	FITM2	1.4962	1.48E-19	1.66E-18
ENSG00000136802	LRRC8A	1.4944	4.93E-63	2.68E-61
ENSG00000254233	LINC02365	1.4933	0.014118	0.030729
ENSG00000272196	HIST2H2AA4	1.4926	1.10E-09	6.45E-09
ENSG00000251365	AC122710.2	1.492	0.012333	0.027249
ENSG00000143322	ABL2	1.491	2.31E-20	2.72E-19
ENSG00000187672	ERC2	1.4887	2.89E-07	1.33E-06
ENSG00000165959	CLMN	1.488	0.0017883	0.0047292
ENSG00000139083	ETV6	1.4861	1.73E-40	4.91E-39
ENSG00000160991	ORAI2	1.4838	3.08E-31	6.15E-30
ENSG00000229961	AL357143.1	1.4834	0.018213	0.038584
ENSG00000059728	MXD1	1.4822	6.75E-26	1.03E-24
ENSG00000100003	SEC14L2	1.4813	2.18E-20	2.57E-19
ENSG00000130766	SESN2	1.4812	1.58E-36	3.90E-35
ENSG00000241749	RPSAP52	1.4806	0.0063659	0.015073
ENSG00000146426	TIAM2	1.4803	9.80E-14	7.89E-13
ENSG00000109929	SC5D	1.4792	3.63E-50	1.39E-48
ENSG00000092929	UNC13D	1.4788	6.47E-10	3.87E-09
ENSG00000275880	AL139385.1	1.4783	0.00017031	0.00054091
ENSG00000221963	APOL6	1.4782	9.85E-27	1.57E-25
ENSG00000008083	JARID2	1.4776	3.52E-30	6.68E-29
ENSG00000151117	TMEM86A	1.4776	7.76E-08	3.81E-07
ENSG00000140443	IGF1R	1.477	2.07E-28	3.66E-27
ENSG00000161091	MFSD12	1.4767	4.74E-49	1.76E-47
ENSG00000175984	DENND2C	1.4755	2.27E-09	1.30E-08
ENSG00000183615	FAM167B	1.4753	0.018506	0.03913
ENSG00000132510	KDM6B	1.4748	3.50E-23	4.70E-22
ENSG00000100290	BIK	1.4717	9.77E-12	6.76E-11
ENSG00000116675	DNAJC6	1.4712	1.83E-07	8.62E-07
ENSG00000163393	SLC22A15	1.4702	4.32E-05	0.00015056
ENSG00000215458	AATBC	1.4691	0.00011153	0.00036503
ENSG00000130311	DDA1	1.467	6.21E-45	2.05E-43
ENSG00000196747	HIST1H2AI	1.4659	0.0012997	0.0035418
ENSG00000170955	CAVIN3	1.4656	0.00033752	0.0010201
ENSG00000138311	ZNF365	1.4655	0.0046241	0.011282
ENSG00000214776	AC092821.1	1.4655	0.00016644	0.00052938
ENSG00000131459	GFPT2	1.4649	0.0035685	0.0089282
ENSG00000132274	TRIM22	1.4645	6.77E-18	6.96E-17
ENSG00000189171	S100A13	1.4639	6.39E-29	1.15E-27
ENSG00000107551	RASSF4	1.4631	1.12E-22	1.48E-21
ENSG00000166272	WBP1L	1.4621	1.24E-38	3.33E-37
ENSG00000187608	ISG15	1.462	1.34E-12	9.93E-12
ENSG00000253305	PCDHGB6	1.461	1.70E-13	1.34E-12
ENSG00000126803	HSPA2	1.459	4.66E-12	3.32E-11
ENSG00000228526	MIR34AHG	1.4589	2.27E-09	1.29E-08
ENSG00000274559	H2BFS__1	1.4587	3.93E-06	1.57E-05
ENSG00000127152	BCL11B	1.4572	2.29E-06	9.43E-06
ENSG00000157103	SLC6A1	1.4571	0.0033159	0.0083437
ENSG00000243742	RPLP0P2	1.457	1.94E-05	7.08E-05
ENSG00000280870	MIR325HG	1.4559	0.0080296	0.018582
ENSG00000106211	HSPB1	1.4539	6.02E-46	2.06E-44
ENSG00000124813	RUNX2	1.4532	1.05E-17	1.07E-16
ENSG00000155980	KIF5A	1.453	0.00010535	0.00034639
ENSG00000162551	ALPL	1.4525	0.00056096	0.0016308
ENSG00000115310	RTN4	1.4516	1.16E-63	6.51E-62
ENSG00000175820	CCDC168	1.451	0.020168	0.042153
ENSG00000261087	AP003469.4	1.4494	0.0076102	0.017696
ENSG00000162618	ADGRL4	1.4488	0.0089935	0.020558
ENSG00000143367	TUFT1	1.4487	6.66E-31	1.30E-29
ENSG00000124602	UNC5CL	1.4478	8.51E-12	5.93E-11
ENSG00000103404	USP31	1.4462	5.44E-29	9.85E-28
ENSG00000189134	NKAPL	1.446	0.01706	0.036415
ENSG00000048392	RRM2B	1.4459	2.10E-41	6.21E-40
ENSG00000274750	HIST1H3E	1.4458	3.51E-10	2.15E-09
ENSG00000146555	SDK1	1.4455	1.06E-15	9.64E-15
ENSG00000100979	PLTP	1.4451	8.82E-14	7.12E-13
ENSG00000130707	ASS1	1.4445	2.40E-06	9.89E-06
ENSG00000125266	EFNB2	1.444	6.04E-66	3.63E-64
ENSG00000075420	FNDC3B	1.4439	2.31E-51	9.21E-50
ENSG00000099953	MMP11	1.4439	3.85E-45	1.28E-43
ENSG00000249853	HS3ST5	1.4431	0.0091011	0.020772
ENSG00000154319	FAM167A	1.4423	0.014091	0.030688
ENSG00000117016	RIMS3	1.4421	3.51E-20	4.09E-19
ENSG00000206195	DUXAP8	1.4419	0.024177	0.049373
ENSG00000011105	TSPAN9	1.4406	2.69E-13	2.10E-12
ENSG00000168959	GRM5	1.4404	0.0091335	0.020837
ENSG00000089060	SLC8B1	1.4394	1.30E-17	1.31E-16
ENSG00000251095	AC097478.1	1.4385	1.56E-18	1.67E-17
ENSG00000136048	DRAM1	1.4378	2.25E-21	2.77E-20
ENSG00000053747	LAMA3	1.4366	3.09E-20	3.61E-19
ENSG00000132357	CARD6	1.4361	5.10E-13	3.87E-12
ENSG00000130054	FAM155B	1.4355	0.0065627	0.015468
ENSG00000261652	C15orf65	1.4336	0.0052117	0.012579
ENSG00000223459	TCAF1P1	1.4317	3.17E-20	3.70E-19
ENSG00000175928	LRRN1	1.4309	1.78E-32	3.79E-31
ENSG00000185008	ROBO2	1.4294	3.75E-06	1.50E-05
ENSG00000241962	AC079447.1	1.4284	0.0068726	0.01615
ENSG00000198488	B3GNT6	1.4282	0.0059437	0.014173
ENSG00000131669	NINJ1	1.4279	6.72E-57	3.08E-55
ENSG00000254470	AP5B1	1.4267	1.55E-25	2.33E-24
ENSG00000100242	SUN2	1.4263	1.91E-32	4.05E-31
ENSG00000137500	CCDC90B	1.4238	3.31E-24	4.68E-23
ENSG00000184702	05-sep	1.4238	1.06E-09	6.25E-09
ENSG00000122367	LDB3	1.4213	0.022254	0.045948
ENSG00000108176	DNAJC12	1.4205	1.28E-11	8.76E-11
ENSG00000085063	CD59	1.4203	1.64E-64	9.49E-63
ENSG00000259976	AC093010.3	1.4202	2.93E-10	1.80E-09
ENSG00000284634	AC092821.3	1.4201	1.31E-08	6.92E-08
ENSG00000164342	TLR3	1.4199	3.24E-06	1.31E-05
ENSG00000115129	TP53I3	1.4181	3.70E-44	1.19E-42
ENSG00000104419	NDRG1	1.4159	1.14E-05	4.28E-05
ENSG00000179041	RRS1	1.4146	4.11E-45	1.36E-43
ENSG00000284969	AL049629.2	1.4141	0.00010672	0.00035069
ENSG00000104689	TNFRSF10A	1.4136	1.50E-27	2.51E-26
ENSG00000167165	UGT1A6	1.4136	4.24E-05	0.00014801
ENSG00000084636	COL16A1	1.4129	0.0017601	0.0046659
ENSG00000186594	MIR22HG	1.412	4.54E-18	4.71E-17
ENSG00000197019	SERTAD1	1.4103	4.94E-11	3.24E-10
ENSG00000233609	RPL10P19	1.4098	0.013407	0.029362
ENSG00000118432	CNR1	1.4085	0.0030612	0.0077542
ENSG00000071127	WDR1	1.408	2.39E-39	6.55E-38
ENSG00000251349	MSANTD3-TMEFF1	1.4075	4.87E-08	2.44E-07
ENSG00000115226	FNDC4	1.4058	4.96E-16	4.57E-15
ENSG00000197959	DNM3	1.4054	8.52E-05	0.00028401
ENSG00000135604	STX11	1.4029	0.00018965	0.00059765
ENSG00000283154	IQCJ-SCHIP1	1.4021	8.88E-08	4.34E-07
ENSG00000091986	CCDC80	1.4015	1.93E-10	1.20E-09
ENSG00000233621	LINC01137	1.3995	3.31E-06	1.34E-05
ENSG00000185043	CIB1	1.3977	7.54E-42	2.26E-40
ENSG00000054967	RELT	1.3974	1.62E-12	1.20E-11
ENSG00000026652	AGPAT4	1.3959	2.88E-25	4.28E-24
ENSG00000106868	SUSD1	1.3945	1.31E-27	2.19E-26
ENSG00000146192	FGD2	1.3945	0.023821	0.048767
ENSG00000171234	UGT2B7	1.3943	4.56E-05	0.00015834
ENSG00000081181	ARG2	1.3941	3.39E-11	2.27E-10
ENSG00000174792	ODAPH	1.3939	0.014226	0.030929
ENSG00000171345	KRT19	1.393	1.41E-55	6.30E-54
ENSG00000140931	CMTM3	1.3924	9.84E-37	2.44E-35
ENSG00000156219	ART3	1.3923	0.024262	0.049527
ENSG00000205336	ADGRG1	1.391	5.02E-29	9.11E-28
ENSG00000117707	PROX1	1.3898	1.39E-07	6.63E-07
ENSG00000120322	PCDHB8	1.3885	8.24E-08	4.04E-07
ENSG00000095951	HIVEP1	1.3844	1.21E-21	1.52E-20
ENSG00000225335	AC016027.1	1.3841	0.0011415	0.0031433
ENSG00000180530	NRIP1	1.3795	2.32E-23	3.15E-22
ENSG00000198435	NRARP	1.3778	0.0011489	0.0031626
ENSG00000167065	DUSP18	1.3765	1.98E-15	1.76E-14
ENSG00000136197	C7orf25	1.3752	0.00042125	0.0012524
ENSG00000279355	AGPAT4-IT1	1.3749	0.0068691	0.016144
ENSG00000135835	KIAA1614	1.3736	0.0046063	0.011247
ENSG00000153071	DAB2	1.3736	6.84E-20	7.85E-19
ENSG00000164574	GALNT10	1.3732	2.30E-27	3.80E-26
ENSG00000187091	PLCD1	1.3714	1.12E-36	2.77E-35
ENSG00000254122	PCDHGB7	1.3712	7.10E-19	7.74E-18
ENSG00000204580	DDR1	1.3707	1.58E-55	7.03E-54
ENSG00000083799	CYLD	1.3705	8.86E-29	1.59E-27
ENSG00000176171	BNIP3	1.3691	3.39E-26	5.25E-25
ENSG00000180611	MB21D2	1.3685	5.25E-15	4.55E-14
ENSG00000140320	BAHD1	1.3675	8.03E-41	2.31E-39
ENSG00000065357	DGKA	1.3656	1.03E-15	9.30E-15
ENSG00000145623	OSMR	1.3655	1.15E-34	2.64E-33
ENSG00000169047	IRS1	1.3642	1.22E-36	3.02E-35
ENSG00000066697	MSANTD3	1.3641	1.35E-27	2.26E-26
ENSG00000164970	FAM219A	1.3612	2.36E-13	1.84E-12
ENSG00000106078	COBL	1.3587	1.22E-11	8.36E-11
ENSG00000184916	JAG2	1.3575	1.01E-18	1.10E-17
ENSG00000234546	LNCTAM34A	1.3573	0.00020625	0.00064545
ENSG00000112406	HECA	1.3564	1.05E-17	1.07E-16
ENSG00000280303	ERICD	1.3557	1.63E-05	6.02E-05
ENSG00000155252	PI4K2A	1.3547	9.37E-30	1.75E-28
ENSG00000144857	BOC	1.3514	0.0060951	0.014487
ENSG00000189120	SP6	1.35	3.13E-05	0.00011109
ENSG00000169282	KCNAB1	1.3498	0.0081942	0.018917
ENSG00000260339	HEXA-AS1	1.3487	0.0083038	0.019138
ENSG00000102007	PLP2	1.3481	1.29E-39	3.56E-38
ENSG00000135048	CEMIP2	1.348	1.07E-39	2.97E-38
ENSG00000204956	PCDHGA1	1.3477	0.0023221	0.00602
ENSG00000170873	MTSS1	1.3467	7.69E-11	4.96E-10
ENSG00000054392	HHAT	1.3447	4.79E-26	7.35E-25
ENSG00000228624	HDAC2-AS2	1.3442	0.0049699	0.012052
ENSG00000165895	ARHGAP42	1.3432	7.20E-10	4.28E-09
ENSG00000134369	NAV1	1.3424	9.79E-33	2.10E-31
ENSG00000175344	CHRNA7	1.3422	0.010921	0.024452
ENSG00000177311	ZBTB38	1.3421	5.36E-46	1.84E-44
ENSG00000188522	FAM83G	1.342	4.69E-35	1.09E-33
ENSG00000248206	AC074194.1	1.3416	0.023553	0.048294
ENSG00000276116	FUT8-AS1	1.3403	9.57E-07	4.14E-06
ENSG00000165188	RNF183	1.3401	0.018017	0.038205
ENSG00000134574	DDB2	1.3382	5.63E-41	1.64E-39
ENSG00000270157	AC004918.3	1.3382	6.16E-09	3.37E-08
ENSG00000108448	TRIM16L	1.3373	3.44E-19	3.80E-18
ENSG00000164877	MICALL2	1.3372	1.85E-09	1.06E-08
ENSG00000167173	C15orf39	1.3363	3.98E-19	4.39E-18
ENSG00000248751	AC004997.1	1.335	0.010422	0.023448
ENSG00000002587	HS3ST1	1.3342	0.014024	0.030553
ENSG00000204661	C5orf60	1.3339	0.008536	0.019637
ENSG00000275708	MIR3648-1	1.3336	0.0015943	0.0042721
ENSG00000148702	HABP2	1.3329	4.02E-28	6.98E-27
ENSG00000005884	ITGA3	1.3328	6.62E-21	8.03E-20
ENSG00000061337	LZTS1	1.3323	4.03E-05	0.00014101
ENSG00000166348	USP54	1.3318	1.63E-14	1.37E-13
ENSG00000108639	SYNGR2	1.3308	1.46E-37	3.78E-36
ENSG00000101665	SMAD7	1.3307	9.09E-27	1.45E-25
ENSG00000155760	FZD7	1.3298	8.65E-19	9.41E-18
ENSG00000130940	CASZ1	1.3296	4.19E-07	1.89E-06
ENSG00000166147	FBN1	1.3286	1.06E-12	7.93E-12
ENSG00000173391	OLR1	1.3266	0.0040426	0.010003
ENSG00000148175	STOM	1.325	2.19E-15	1.94E-14
ENSG00000131236	CAP1	1.3248	3.82E-66	2.31E-64
ENSG00000251136	AF117829.1	1.3239	2.08E-07	9.74E-07
ENSG00000133794	ARNTL	1.3231	3.43E-13	2.64E-12
ENSG00000187775	DNAH17	1.3224	0.0076226	0.017723
ENSG00000178363	CALML3	1.3216	3.92E-11	2.60E-10
ENSG00000072110	ACTN1	1.3212	5.82E-34	1.31E-32
ENSG00000156299	TIAM1	1.3195	4.27E-09	2.37E-08
ENSG00000177426	TGIF1	1.3193	1.77E-37	4.57E-36
ENSG00000163472	TMEM79	1.3192	5.17E-21	6.30E-20
ENSG00000124357	NAGK	1.3187	2.45E-43	7.65E-42
ENSG00000182584	ACTL10	1.3186	1.26E-05	4.71E-05
ENSG00000111275	ALDH2	1.3178	1.53E-39	4.21E-38
ENSG00000151014	NOCT	1.3171	1.15E-13	9.16E-13
ENSG00000226690	AC013470.2	1.3165	0.020103	0.04204
ENSG00000213085	CFAP45	1.3163	0.0049636	0.012041
ENSG00000181830	SLC35C1	1.3144	1.46E-17	1.47E-16
ENSG00000198216	CACNA1E	1.3134	0.0040821	0.010089
ENSG00000176788	BASP1	1.3132	1.68E-36	4.12E-35
ENSG00000177173	NAP1L4P1	1.3117	0.012483	0.027546
ENSG00000185761	ADAMTSL5	1.3109	0.00063096	0.0018166
ENSG00000162909	CAPN2	1.3108	2.18E-36	5.33E-35
ENSG00000137193	PIM1	1.3105	1.40E-18	1.50E-17
ENSG00000228288	PCAT6	1.3095	6.39E-05	0.00021735
ENSG00000151690	MFSD6	1.3092	3.09E-27	5.06E-26
ENSG00000188042	ARL4C	1.3082	8.28E-13	6.20E-12
ENSG00000160223	ICOSLG	1.308	1.71E-08	8.97E-08
ENSG00000256500	AL139300.1	1.3064	2.46E-05	8.89E-05
ENSG00000124224	PPP4R1L	1.3055	1.08E-20	1.30E-19
ENSG00000005059	MCUB	1.3053	7.67E-10	4.55E-09
ENSG00000143479	DYRK3	1.3047	2.30E-12	1.67E-11
ENSG00000165259	HDX	1.3039	6.17E-12	4.35E-11
ENSG00000163453	IGFBP7	1.3036	6.36E-11	4.13E-10
ENSG00000110400	NECTIN1	1.3032	8.19E-27	1.31E-25
ENSG00000074416	MGLL	1.3025	1.21E-19	1.37E-18
ENSG00000187726	DNAJB13	1.3016	0.0033367	0.0083908
ENSG00000115170	ACVR1	1.2989	2.35E-29	4.31E-28
ENSG00000130830	MPP1	1.2988	1.42E-37	3.69E-36
ENSG00000184371	CSF1	1.2973	8.97E-11	5.78E-10
ENSG00000196924	FLNA	1.2958	4.22E-35	9.85E-34
ENSG00000198517	MAFK	1.295	9.82E-15	8.38E-14
ENSG00000101000	PROCR	1.2949	1.59E-11	1.08E-10
ENSG00000271121	NUDT4P2	1.2949	4.10E-18	4.27E-17
ENSG00000164849	GPR146	1.2945	0.016105	0.03456
ENSG00000067221	STOML1	1.2943	6.83E-12	4.79E-11
ENSG00000086062	B4GALT1	1.2935	3.30E-28	5.77E-27
ENSG00000168487	BMP1	1.2917	6.91E-19	7.54E-18
ENSG00000197208	SLC22A4	1.2895	0.0074836	0.017433
ENSG00000256646	AC010132.3	1.2894	0.0026804	0.0068599
ENSG00000079308	TNS1	1.2892	3.74E-05	0.00013133
ENSG00000259577	CERNA1	1.2876	0.021182	0.044011
ENSG00000185305	ARL15	1.2866	2.91E-17	2.88E-16
ENSG00000105643	ARRDC2	1.2858	5.57E-09	3.06E-08
ENSG00000142949	PTPRF	1.2853	1.23E-32	2.63E-31
ENSG00000182389	CACNB4	1.285	2.54E-07	1.18E-06
ENSG00000164951	PDP1	1.2843	2.42E-25	3.61E-24
ENSG00000008300	CELSR3	1.2842	1.32E-14	1.12E-13
ENSG00000250644	AC068580.4	1.2842	3.16E-08	1.61E-07
ENSG00000033327	GAB2	1.2835	2.19E-25	3.27E-24
ENSG00000269834	ZNF528-AS1	1.283	1.60E-09	9.30E-09
ENSG00000100504	PYGL	1.2817	9.28E-55	4.09E-53
ENSG00000198929	NOS1AP	1.2817	0.00032497	0.00098635
ENSG00000167981	ZNF597	1.2811	1.92E-14	1.61E-13
ENSG00000185507	IRF7	1.2803	1.57E-18	1.68E-17
ENSG00000187017	ESPN	1.28	0.010689	0.023991
ENSG00000122515	ZMIZ2	1.2794	1.21E-45	4.11E-44
ENSG00000196684	HSH2D	1.2791	9.99E-05	0.00032955
ENSG00000114923	SLC4A3	1.279	1.28E-12	9.52E-12
ENSG00000072163	LIMS2	1.2789	0.01922	0.040497
ENSG00000151176	PLBD2	1.2786	8.09E-29	1.45E-27
ENSG00000172348	RCAN2	1.2784	1.11E-29	2.06E-28
ENSG00000181722	ZBTB20	1.2782	4.57E-06	1.82E-05
ENSG00000165861	ZFYVE1	1.2781	3.99E-26	6.15E-25
ENSG00000124570	SERPINB6	1.278	1.42E-13	1.13E-12
ENSG00000123384	LRP1	1.2748	6.23E-33	1.35E-31
ENSG00000197712	FAM114A1	1.2748	1.06E-15	9.64E-15
ENSG00000185885	IFITM1	1.2747	0.00013595	0.00043841
ENSG00000164949	GEM	1.2742	0.00025899	0.00080008
ENSG00000153956	CACNA2D1	1.272	5.54E-07	2.46E-06
ENSG00000163083	INHBB	1.272	1.11E-06	4.78E-06
ENSG00000134247	PTGFRN	1.2718	9.98E-19	1.08E-17
ENSG00000163710	PCOLCE2	1.2676	0.0024177	0.0062451
ENSG00000175745	NR2F1	1.2673	2.16E-06	8.96E-06
ENSG00000188766	SPRED3	1.2654	1.02E-08	5.48E-08
ENSG00000183908	LRRC55	1.2645	0.0081813	0.018898
ENSG00000105131	EPHX3	1.264	0.0055581	0.013345
ENSG00000149256	TENM4	1.2625	0.00073567	0.0020946
ENSG00000102387	TAF7L	1.2612	0.013454	0.029449
ENSG00000120913	PDLIM2	1.2612	6.58E-05	0.00022349
ENSG00000062524	LTK	1.2603	0.0013976	0.0037877
ENSG00000103415	HMOX2	1.2586	1.05E-31	2.14E-30
ENSG00000165312	OTUD1	1.2582	9.03E-09	4.86E-08
ENSG00000171444	MCC	1.2582	7.05E-12	4.95E-11
ENSG00000035862	TIMP2	1.2573	2.56E-17	2.54E-16
ENSG00000006210	CX3CL1	1.2566	1.80E-18	1.91E-17
ENSG00000124120	TTPAL	1.2563	3.60E-31	7.19E-30
ENSG00000272468	AL021807.1	1.2556	0.01789	0.037982
ENSG00000281571	AC241585.2	1.2527	6.38E-17	6.20E-16
ENSG00000270149	AL591806.3	1.2517	0.0042767	0.010528
ENSG00000156671	SAMD8	1.2506	1.37E-18	1.47E-17
ENSG00000019505	SYT13	1.25	2.78E-06	1.13E-05
ENSG00000099860	GADD45B	1.2485	0.0037853	0.0094206
ENSG00000125753	VASP	1.2484	4.02E-38	1.06E-36
ENSG00000182871	COL18A1	1.2457	1.07E-26	1.70E-25
ENSG00000181026	AEN	1.2456	1.07E-41	3.20E-40
ENSG00000119314	PTBP3	1.2455	3.56E-36	8.63E-35
ENSG00000169118	CSNK1G1	1.2452	4.15E-32	8.66E-31
ENSG00000237732	AC010980.1	1.2451	0.01769	0.03763
ENSG00000163328	GPR155	1.2448	4.74E-07	2.12E-06
ENSG00000184206	GOLGA6L4	1.2445	1.27E-07	6.07E-07
ENSG00000183496	MEX3B	1.2435	5.54E-27	8.97E-26
ENSG00000251322	SHANK3	1.2432	1.24E-06	5.31E-06
ENSG00000126214	KLC1	1.2426	8.88E-27	1.42E-25
ENSG00000102934	PLLP	1.2424	1.11E-07	5.34E-07
ENSG00000102034	ELF4	1.2416	4.12E-19	4.53E-18
ENSG00000117519	CNN3	1.2404	3.77E-32	7.87E-31
ENSG00000137216	TMEM63B	1.2393	2.85E-35	6.69E-34
ENSG00000205213	LGR4	1.2387	3.40E-14	2.81E-13
ENSG00000163536	SERPINI1	1.2386	4.81E-05	0.00016662
ENSG00000282221	AC119427.1	1.2364	0.0095459	0.021688
ENSG00000111674	ENO2	1.2356	5.45E-20	6.29E-19
ENSG00000143434	SEMA6C	1.2356	9.55E-10	5.63E-09
ENSG00000088881	EBF4	1.2355	0.00040866	0.001217
ENSG00000118985	ELL2	1.2354	1.40E-19	1.58E-18
ENSG00000148541	FAM13C	1.2354	1.58E-06	6.67E-06
ENSG00000214856	KRT16P1	1.2349	0.011799	0.026189
ENSG00000086544	ITPKC	1.2346	1.02E-34	2.36E-33
ENSG00000186591	UBE2H	1.2345	1.17E-39	3.22E-38
ENSG00000272256	AC044849.1	1.2345	0.015946	0.034244
ENSG00000198018	ENTPD7	1.2342	6.11E-26	9.35E-25
ENSG00000087128	TMPRSS11E	1.2322	5.25E-09	2.89E-08
ENSG00000142197	DOP1B	1.2322	1.34E-14	1.13E-13
ENSG00000251169	LINC01843	1.2319	0.018236	0.03863
ENSG00000237975	FLG-AS1	1.2312	0.0050096	0.012138
ENSG00000109321	AREG	1.2305	4.35E-21	5.32E-20
ENSG00000272414	FAM47E-STBD1	1.2298	8.46E-05	0.0002821
ENSG00000138735	PDE5A	1.2274	3.30E-10	2.02E-09
ENSG00000159212	CLIC6	1.2264	9.38E-09	5.05E-08
ENSG00000240184	PCDHGC3	1.2264	2.14E-06	8.88E-06
ENSG00000259030	FPGT-TNNI3K	1.2257	0.0099128	0.022444
ENSG00000196139	AKR1C3	1.2253	1.32E-06	5.61E-06
ENSG00000179059	ZFP42	1.2244	2.30E-07	1.07E-06
ENSG00000003402	CFLAR	1.223	9.60E-29	1.72E-27
ENSG00000146072	TNFRSF21	1.2229	4.10E-30	7.76E-29
ENSG00000259810	AC002519.1	1.2223	0.020326	0.04246
ENSG00000087245	MMP2	1.2212	0.00011919	0.00038829
ENSG00000147027	TMEM47	1.2205	7.07E-07	3.10E-06
ENSG00000224769	MUC20P1	1.2193	0.0043211	0.01062
ENSG00000106460	TMEM106B	1.2189	5.87E-34	1.32E-32
ENSG00000136068	FLNB	1.2188	1.89E-36	4.64E-35
ENSG00000198959	TGM2	1.2188	1.48E-10	9.34E-10
ENSG00000143797	MBOAT2	1.2186	1.71E-32	3.64E-31
ENSG00000085433	WDR47	1.2179	4.13E-28	7.16E-27
ENSG00000206190	ATP10A	1.2175	0.0019279	0.0050671
ENSG00000163874	ZC3H12A	1.2166	4.16E-11	2.75E-10
ENSG00000133874	RNF122	1.2157	8.09E-14	6.56E-13
ENSG00000139641	ESYT1	1.2155	7.06E-44	2.25E-42
ENSG00000111728	ST8SIA1	1.2146	0.012391	0.027366
ENSG00000144619	CNTN4	1.2144	0.014072	0.030649
ENSG00000163577	EIF5A2	1.2132	1.16E-05	4.36E-05
ENSG00000145632	PLK2	1.2122	1.92E-05	7.00E-05
ENSG00000126709	IFI6	1.2109	4.55E-07	2.04E-06
ENSG00000068366	ACSL4	1.2108	7.33E-28	1.25E-26
ENSG00000167487	KLHL26	1.2108	6.36E-13	4.81E-12
ENSG00000168502	MTCL1	1.2107	2.17E-10	1.35E-09
ENSG00000206341	HLA-H	1.2098	0.021932	0.045356
ENSG00000233901	LINC01503	1.2092	1.12E-05	4.22E-05
ENSG00000260193	AL138781.1	1.2089	0.0026594	0.0068106
ENSG00000171314	PGAM1	1.2082	2.34E-50	9.04E-49
ENSG00000204174	NPY4R	1.2069	0.015882	0.034122
ENSG00000271643	AC112220.2	1.2064	1.14E-14	9.65E-14
ENSG00000128487	SPECC1	1.2046	1.23E-19	1.39E-18
ENSG00000116514	RNF19B	1.2043	1.69E-17	1.69E-16
ENSG00000090097	PCBP4	1.2035	5.08E-43	1.57E-41
ENSG00000059378	PARP12	1.2029	1.43E-09	8.30E-09
ENSG00000137628	DDX60	1.2023	3.15E-08	1.61E-07
ENSG00000184678	HIST2H2BE	1.2021	5.39E-07	2.39E-06
ENSG00000186352	ANKRD37	1.202	6.73E-05	0.00022803
ENSG00000137699	TRIM29	1.1999	0.0054347	0.013065
ENSG00000182704	TSKU	1.1996	2.84E-27	4.66E-26
ENSG00000124466	LYPD3	1.1983	2.84E-05	0.00010167
ENSG00000268104	SLC6A14	1.198	4.10E-14	3.37E-13
ENSG00000244701	AC004918.1	1.1978	0.00027339	0.00084022
ENSG00000123130	ACOT9	1.1977	3.07E-30	5.86E-29
ENSG00000053108	FSTL4	1.1969	0.0046165	0.011267
ENSG00000164171	ITGA2	1.1967	2.68E-22	3.47E-21
ENSG00000224597	SVIL-AS1	1.1966	5.91E-11	3.86E-10
ENSG00000196878	LAMB3	1.1959	7.00E-30	1.32E-28
ENSG00000196072	BLOC1S2	1.1958	3.68E-22	4.74E-21
ENSG00000205413	SAMD9	1.1956	2.76E-11	1.85E-10
ENSG00000039560	RAI14	1.1952	1.63E-44	5.29E-43
ENSG00000103942	HOMER2	1.1948	1.33E-22	1.74E-21
ENSG00000110880	CORO1C	1.194	1.72E-27	2.86E-26
ENSG00000069011	PITX1	1.1925	0.019386	0.040769
ENSG00000187676	B3GLCT	1.1922	1.58E-19	1.78E-18
ENSG00000181284	TMEM102	1.1918	8.01E-22	1.02E-20
ENSG00000006459	KDM7A	1.1913	1.39E-11	9.54E-11
ENSG00000272070	AC005618.1	1.1905	0.016606	0.035519
ENSG00000164924	YWHAZ	1.1898	5.31E-51	2.10E-49
ENSG00000065989	PDE4A	1.1894	0.007591	0.017658
ENSG00000168672	FAM84B	1.1892	8.75E-37	2.18E-35
ENSG00000153815	CMIP	1.1889	3.26E-30	6.20E-29
ENSG00000006062	MAP3K14	1.1887	3.74E-07	1.70E-06
ENSG00000175697	GPR156	1.1871	0.010642	0.023901
ENSG00000116141	MARK1	1.1852	1.48E-19	1.66E-18
ENSG00000106714	CNTNAP3	1.1844	2.10E-05	7.63E-05
ENSG00000204592	HLA-E	1.1833	3.83E-36	9.29E-35
ENSG00000080815	PSEN1	1.1829	2.66E-39	7.24E-38
ENSG00000234975	FTH1P2	1.1826	0.0090748	0.020717
ENSG00000145779	TNFAIP8	1.1823	2.18E-21	2.69E-20
ENSG00000134259	NGF	1.182	0.014877	0.032218
ENSG00000136490	LIMD2	1.1816	1.65E-12	1.21E-11
ENSG00000147100	SLC16A2	1.1811	1.74E-14	1.46E-13
ENSG00000175727	MLXIP	1.181	6.50E-32	1.35E-30
ENSG00000065882	TBC1D1	1.1785	4.73E-11	3.11E-10
ENSG00000100292	HMOX1	1.1779	1.34E-06	5.69E-06
ENSG00000152056	AP1S3	1.1773	7.09E-11	4.59E-10
ENSG00000148600	CDHR1	1.1769	2.45E-05	8.85E-05
ENSG00000169641	LUZP1	1.1756	6.79E-17	6.58E-16
ENSG00000278828	HIST1H3H	1.1754	7.50E-05	0.00025263
ENSG00000148925	BTBD10	1.1752	1.72E-35	4.05E-34
ENSG00000187889	FYB2	1.1733	0.0026677	0.0068291
ENSG00000068971	PPP2R5B	1.1728	4.49E-13	3.42E-12
ENSG00000095713	CRTAC1	1.1728	0.00011381	0.00037187
ENSG00000175906	ARL4D	1.1718	1.01E-05	3.82E-05
ENSG00000169756	LIMS1	1.1712	1.35E-47	4.78E-46
ENSG00000161011	SQSTM1	1.171	3.40E-41	9.95E-40
ENSG00000153046	CDYL	1.1709	6.99E-27	1.12E-25
ENSG00000283378	CNTNAP3C	1.1697	0.018709	0.039517
ENSG00000157045	NTAN1	1.1695	2.35E-15	2.07E-14
ENSG00000279821	AC145098.2	1.1694	0.00032732	0.00099241
ENSG00000104332	SFRP1	1.1691	0.019203	0.040465
ENSG00000284292	AC004922.1	1.1687	0.00011053	0.00036212
ENSG00000187546	AGMO	1.1681	0.020607	0.042984
ENSG00000198246	SLC29A3	1.1673	9.60E-09	5.16E-08
ENSG00000035403	VCL	1.1671	1.84E-24	2.64E-23
ENSG00000257702	LBX2-AS1	1.167	0.011067	0.02474
ENSG00000176973	FAM89B	1.1667	2.34E-37	6.00E-36
ENSG00000167535	CACNB3	1.1663	2.47E-14	2.06E-13
ENSG00000065615	CYB5R4	1.1659	6.74E-17	6.54E-16
ENSG00000064115	TM7SF3	1.1652	7.78E-27	1.25E-25
ENSG00000067715	SYT1	1.164	4.19E-43	1.30E-41
ENSG00000087258	GNAO1	1.1624	0.015622	0.033633
ENSG00000138772	ANXA3	1.1624	0.00017088	0.00054245
ENSG00000269940	AL049840.3	1.1623	3.64E-06	1.46E-05
ENSG00000170113	NIPA1	1.1613	1.12E-28	2.00E-27
ENSG00000185386	MAPK11	1.1608	0.00016085	0.00051294
ENSG00000176658	MYO1D	1.1606	3.08E-30	5.87E-29
ENSG00000185340	GAS2L1	1.1594	6.92E-15	5.95E-14
ENSG00000118515	SGK1	1.1589	1.66E-06	6.95E-06
ENSG00000227300	KRT16P2	1.1587	0.0023573	0.0061026
ENSG00000143850	PLEKHA6	1.1586	1.02E-18	1.10E-17
ENSG00000102312	PORCN	1.1574	3.22E-07	1.47E-06
ENSG00000158486	DNAH3	1.1573	0.0051376	0.012414
ENSG00000110092	CCND1	1.1572	2.87E-23	3.88E-22
ENSG00000147592	LACTB2	1.156	9.45E-14	7.62E-13
ENSG00000128335	APOL2	1.1558	5.33E-22	6.82E-21
ENSG00000099139	PCSK5	1.1547	0.0015488	0.0041617
ENSG00000144119	C1QL2	1.1546	0.00070991	0.0020291
ENSG00000261534	AL596244.1	1.154	1.17E-07	5.65E-07
ENSG00000171560	FGA	1.1533	0.011757	0.02611
ENSG00000187838	PLSCR3	1.152	6.70E-16	6.14E-15
ENSG00000125249	RAP2A	1.1516	1.40E-25	2.11E-24
ENSG00000099204	ABLIM1	1.1511	2.16E-16	2.04E-15
ENSG00000285725	AC004967.2	1.1507	4.83E-06	1.91E-05
ENSG00000120594	PLXDC2	1.1505	0.010508	0.023615
ENSG00000049089	COL9A2	1.1492	2.27E-15	2.01E-14
ENSG00000136881	BAAT	1.1488	0.010657	0.023929
ENSG00000186792	HYAL3	1.1486	2.45E-07	1.14E-06
ENSG00000163346	PBXIP1	1.1479	4.17E-27	6.77E-26
ENSG00000185088	RPS27L	1.1479	4.36E-19	4.80E-18
ENSG00000106829	TLE4	1.1471	1.56E-13	1.23E-12
ENSG00000050820	BCAR1	1.1468	2.09E-27	3.44E-26
ENSG00000103855	CD276	1.1466	1.65E-27	2.75E-26
ENSG00000172765	TMCC1	1.1452	2.56E-33	5.65E-32
ENSG00000131724	IL13RA1	1.1451	2.25E-24	3.21E-23
ENSG00000197859	ADAMTSL2	1.1447	0.00062106	0.0017901
ENSG00000112541	PDE10A	1.1442	1.34E-11	9.17E-11
ENSG00000013364	MVP	1.1431	1.18E-15	1.06E-14
ENSG00000180370	PAK2	1.1427	2.35E-27	3.87E-26
ENSG00000015475	BID	1.142	1.88E-07	8.82E-07
ENSG00000110841	PPFIBP1	1.1419	1.29E-14	1.10E-13
ENSG00000165124	SVEP1	1.1414	5.57E-05	0.00019115
ENSG00000267534	S1PR2	1.1407	5.04E-14	4.13E-13
ENSG00000107796	ACTA2	1.14	2.57E-08	1.33E-07
ENSG00000139329	LUM	1.1383	3.15E-12	2.27E-11
ENSG00000104081	BMF	1.1381	2.31E-56	1.05E-54
ENSG00000240224	UGT1A5	1.1381	0.013297	0.029141
ENSG00000175115	PACS1	1.1373	1.76E-26	2.78E-25
ENSG00000213190	MLLT11	1.1361	5.43E-18	5.61E-17
ENSG00000169122	FAM110B	1.1357	3.24E-11	2.16E-10
ENSG00000179023	KLHDC7A	1.1355	0.00060085	0.0017375
ENSG00000140254	DUOXA1	1.1354	0.00018392	0.00058107
ENSG00000167996	FTH1	1.1349	6.63E-34	1.49E-32
ENSG00000178764	ZHX2	1.1335	5.89E-13	4.46E-12
ENSG00000197555	SIPA1L1	1.1331	6.77E-16	6.20E-15
ENSG00000074964	ARHGEF10L	1.1328	4.84E-20	5.62E-19
ENSG00000140859	KIFC3	1.132	7.38E-30	1.39E-28
ENSG00000082781	ITGB5	1.1319	1.81E-12	1.33E-11
ENSG00000197746	PSAP	1.1318	8.09E-36	1.94E-34
ENSG00000162783	IER5	1.1315	4.10E-12	2.93E-11
ENSG00000166265	CYYR1	1.1313	4.53E-08	2.27E-07
ENSG00000006555	TTC22	1.1303	9.91E-09	5.32E-08
ENSG00000141562	NARF	1.1302	3.07E-26	4.75E-25
ENSG00000149115	TNKS1BP1	1.13	1.64E-46	5.70E-45
ENSG00000185803	SLC52A2	1.1299	8.96E-29	1.60E-27
ENSG00000168172	HOOK3	1.1293	2.79E-19	3.10E-18
ENSG00000142166	IFNAR1	1.1289	1.09E-16	1.05E-15
ENSG00000188112	C6orf132	1.1287	2.63E-31	5.27E-30
ENSG00000172183	ISG20	1.1277	7.15E-07	3.13E-06
ENSG00000165030	NFIL3	1.1271	2.08E-14	1.74E-13
ENSG00000113916	BCL6	1.1268	3.01E-08	1.54E-07
ENSG00000188643	S100A16	1.126	1.84E-38	4.92E-37
ENSG00000127663	KDM4B	1.1257	4.99E-20	5.78E-19
ENSG00000179862	CITED4	1.1256	3.57E-06	1.44E-05
ENSG00000164125	FAM198B	1.1248	1.36E-31	2.76E-30
ENSG00000122884	P4HA1	1.1247	2.95E-18	3.10E-17
ENSG00000183943	PRKX	1.1243	2.05E-12	1.50E-11
ENSG00000197329	PELI1	1.1239	7.26E-18	7.45E-17
ENSG00000142733	MAP3K6	1.1233	1.24E-13	9.86E-13
ENSG00000149218	ENDOD1	1.1229	1.78E-41	5.29E-40
ENSG00000103005	USB1	1.1221	4.68E-21	5.71E-20
ENSG00000113504	SLC12A7	1.1219	1.23E-31	2.49E-30
ENSG00000138119	MYOF	1.1219	6.35E-24	8.89E-23
ENSG00000106683	LIMK1	1.121	6.88E-24	9.60E-23
ENSG00000149418	ST14	1.121	1.43E-32	3.06E-31
ENSG00000183742	MACC1	1.1207	7.16E-17	6.94E-16
ENSG00000120659	TNFSF11	1.1203	0.018492	0.039109
ENSG00000068079	IFI35	1.1199	0.00035784	0.001077
ENSG00000273802	HIST1H2BG	1.1197	0.0008688	0.0024458
ENSG00000164023	SGMS2	1.1195	2.33E-12	1.70E-11
ENSG00000103042	SLC38A7	1.1169	7.65E-26	1.17E-24
ENSG00000108231	LGI1	1.1169	0.0096204	0.021844
ENSG00000197943	PLCG2	1.1168	0.0008279	0.0023387
ENSG00000164743	C8orf48	1.1166	2.40E-07	1.11E-06
ENSG00000167491	GATAD2A	1.1145	3.50E-18	3.66E-17
ENSG00000182534	MXRA7	1.114	1.01E-34	2.33E-33
ENSG00000171219	CDC42BPG	1.113	3.23E-13	2.50E-12
ENSG00000105088	OLFM2	1.1122	1.24E-27	2.08E-26
ENSG00000099377	HSD3B7	1.1113	3.83E-08	1.94E-07
ENSG00000118369	USP35	1.1109	9.07E-17	8.72E-16
ENSG00000257093	KIAA1147	1.1098	1.84E-34	4.21E-33
ENSG00000136542	GALNT5	1.1096	1.16E-15	1.05E-14
ENSG00000125744	RTN2	1.1087	0.0016904	0.0045044
ENSG00000273026	AL358472.3	1.1086	0.017956	0.038094
ENSG00000084764	MAPRE3	1.1082	7.69E-08	3.78E-07
ENSG00000131242	RAB11FIP4	1.1081	5.20E-25	7.65E-24
ENSG00000147852	VLDLR	1.108	1.19E-28	2.13E-27
ENSG00000224689	ZNF812P	1.1076	0.022396	0.046189
ENSG00000187837	HIST1H1C	1.1075	0.00013248	0.00042846
ENSG00000152256	PDK1	1.1071	1.25E-06	5.34E-06
ENSG00000108861	DUSP3	1.1055	3.04E-26	4.71E-25
ENSG00000113396	SLC27A6	1.105	0.01177	0.026136
ENSG00000142867	BCL10	1.1047	1.23E-23	1.69E-22
ENSG00000187607	ZNF286A	1.1037	1.01E-12	7.54E-12
ENSG00000198324	PHETA1	1.101	8.77E-14	7.09E-13
ENSG00000167114	SLC27A4	1.1007	1.03E-16	9.90E-16
ENSG00000129657	SEC14L1	1.0991	4.10E-07	1.85E-06
ENSG00000108797	CNTNAP1	1.0985	0.0070434	0.016507
ENSG00000143641	GALNT2	1.0984	6.37E-21	7.74E-20
ENSG00000283646	LINC02009	1.0964	0.0067326	0.015848
ENSG00000102781	KATNAL1	1.0963	1.21E-20	1.45E-19
ENSG00000169193	CCDC126	1.0959	4.10E-12	2.93E-11
ENSG00000269899	AC025857.2	1.0944	0.016227	0.034795
ENSG00000163110	PDLIM5	1.0937	4.50E-18	4.67E-17
ENSG00000137502	RAB30	1.0934	1.09E-05	4.13E-05
ENSG00000038382	TRIO	1.0927	1.02E-21	1.28E-20
ENSG00000124098	FAM210B	1.0915	1.45E-36	3.58E-35
ENSG00000149658	YTHDF1	1.0912	4.11E-26	6.33E-25
ENSG00000185650	ZFP36L1	1.0912	7.00E-30	1.32E-28
ENSG00000235162	C12orf75	1.0909	1.28E-10	8.15E-10
ENSG00000169908	TM4SF1	1.0907	2.03E-18	2.16E-17
ENSG00000074527	NTN4	1.0906	8.74E-20	9.98E-19
ENSG00000275183	LENG9	1.0905	0.008618	0.019802
ENSG00000162704	ARPC5	1.0903	3.46E-32	7.25E-31
ENSG00000196152	ZNF79	1.0892	2.64E-12	1.91E-11
ENSG00000044115	CTNNA1	1.0891	2.07E-26	3.24E-25
ENSG00000162889	MAPKAPK2	1.0891	6.24E-28	1.07E-26
ENSG00000105325	FZR1	1.0886	1.87E-24	2.68E-23
ENSG00000130522	JUND	1.0885	1.89E-11	1.28E-10
ENSG00000213445	SIPA1	1.0885	3.85E-05	0.0001352
ENSG00000115267	IFIH1	1.0884	2.00E-09	1.15E-08
ENSG00000189136	UBE2Q2P1	1.0882	4.65E-05	0.00016132
ENSG00000183317	EPHA10	1.0865	0.0018738	0.0049375
ENSG00000157542	KCNJ6	1.0858	0.014117	0.030729
ENSG00000065600	TMEM206	1.0852	3.22E-17	3.19E-16
ENSG00000139289	PHLDA1	1.0847	3.05E-23	4.10E-22
ENSG00000134297	PLEKHA8P1	1.0846	1.15E-05	4.33E-05
ENSG00000169991	IFFO2	1.0843	2.30E-09	1.31E-08
ENSG00000136634	IL10	1.0837	0.021285	0.044194
ENSG00000176463	SLCO3A1	1.0836	1.31E-06	5.56E-06
ENSG00000268001	CARD8-AS1	1.0834	0.00029803	0.00091087
ENSG00000167378	IRGQ	1.0833	9.15E-14	7.37E-13
ENSG00000028116	VRK2	1.0831	1.09E-13	8.69E-13
ENSG00000250120	PCDHA10	1.0827	1.84E-15	1.64E-14
ENSG00000136367	ZFHX2	1.0825	2.82E-05	0.00010088
ENSG00000171603	CLSTN1	1.0817	2.46E-26	3.84E-25
ENSG00000204217	BMPR2	1.0817	2.05E-29	3.78E-28
ENSG00000142634	EFHD2	1.0815	1.71E-17	1.72E-16
ENSG00000135127	BICDL1	1.0814	7.60E-06	2.93E-05
ENSG00000101421	CHMP4B	1.08	1.99E-32	4.21E-31
ENSG00000174775	HRAS	1.0796	4.67E-16	4.31E-15
ENSG00000165169	DYNLT3	1.0792	5.96E-15	5.14E-14
ENSG00000111057	KRT18	1.0784	1.02E-12	7.63E-12
ENSG00000128512	DOCK4	1.0782	4.58E-11	3.02E-10
ENSG00000228412	AL022068.1	1.0768	0.013535	0.029577
ENSG00000227036	LINC00511	1.0764	2.48E-13	1.93E-12
ENSG00000185896	LAMP1	1.0758	1.30E-28	2.31E-27
ENSG00000163013	FBXO41	1.0756	9.85E-09	5.29E-08
ENSG00000185404	SP140L	1.0754	1.32E-09	7.73E-09
ENSG00000047365	ARAP2	1.0743	5.18E-12	3.67E-11
ENSG00000030110	BAK1	1.0741	5.30E-23	7.05E-22
ENSG00000137198	GMPR	1.074	0.00288	0.0073318
ENSG00000118855	MFSD1	1.072	1.68E-27	2.79E-26
ENSG00000205710	C17orf107	1.0719	0.00058799	0.0017033
ENSG00000157191	NECAP2	1.0718	1.90E-38	5.06E-37
ENSG00000197780	TAF13	1.0716	1.40E-19	1.58E-18
ENSG00000167617	CDC42EP5	1.0708	0.020744	0.043216
ENSG00000198794	SCAMP5	1.0705	1.53E-08	8.03E-08
ENSG00000285517	LINC00941	1.0699	0.024174	0.049373
ENSG00000099875	MKNK2	1.0691	2.05E-30	3.94E-29
ENSG00000107338	SHB	1.0688	1.83E-23	2.49E-22
ENSG00000254614	AP003068.2	1.0687	0.001228	0.0033613
ENSG00000117020	AKT3	1.0664	0.00036475	0.0010958
ENSG00000169621	APLF	1.0656	6.97E-07	3.06E-06
ENSG00000187372	PCDHB13	1.0655	1.87E-10	1.17E-09
ENSG00000164683	HEY1	1.0647	0.0045107	0.011029
ENSG00000158856	DMTN	1.0637	2.85E-21	3.51E-20
ENSG00000172757	CFL1	1.0627	9.36E-26	1.42E-24
ENSG00000108829	LRRC59	1.0625	5.85E-31	1.15E-29
ENSG00000042445	RETSAT	1.0624	6.54E-24	9.15E-23
ENSG00000135269	TES	1.0618	9.15E-32	1.88E-30
ENSG00000074657	ZNF532	1.0615	4.66E-18	4.83E-17
ENSG00000104368	PLAT	1.0614	0.0037982	0.009448
ENSG00000130589	HELZ2	1.0611	4.05E-08	2.05E-07
ENSG00000189143	CLDN4	1.061	5.00E-10	3.02E-09
ENSG00000099785	MARCH2	1.0608	2.44E-09	1.39E-08
ENSG00000001036	FUCA2	1.0604	8.27E-12	5.77E-11
ENSG00000197461	PDGFA	1.0601	5.35E-06	2.11E-05
ENSG00000141441	GAREM1	1.06	7.30E-10	4.34E-09
ENSG00000186577	SMIM29	1.0599	4.65E-09	2.57E-08
ENSG00000276966	HIST1H4E	1.0599	0.0061893	0.014695
ENSG00000120327	PCDHB14	1.0595	6.93E-10	4.13E-09
ENSG00000165084	C8orf34	1.059	0.010516	0.023631
ENSG00000164308	ERAP2	1.0588	3.88E-11	2.58E-10
ENSG00000082641	NFE2L1	1.0587	3.20E-15	2.80E-14
ENSG00000123353	ORMDL2	1.0586	3.66E-15	3.20E-14
ENSG00000102144	PGK1	1.0577	8.89E-31	1.73E-29
ENSG00000176915	ANKLE2	1.0572	8.42E-52	3.40E-50
ENSG00000159363	ATP13A2	1.0567	1.59E-16	1.51E-15
ENSG00000158747	NBL1	1.0564	2.48E-07	1.15E-06
ENSG00000164099	PRSS12	1.056	1.28E-06	5.45E-06
ENSG00000092841	MYL6	1.0557	4.26E-21	5.20E-20
ENSG00000162882	HAAO	1.0544	0.00074551	0.0021199
ENSG00000177839	PCDHB9	1.054	0.00037231	0.0011158
ENSG00000152763	WDR78	1.0536	0.0036006	0.0089971
ENSG00000135622	SEMA4F	1.0532	1.88E-10	1.17E-09
ENSG00000140848	CPNE2	1.053	9.11E-16	8.27E-15
ENSG00000165476	REEP3	1.0518	3.03E-26	4.70E-25
ENSG00000064309	CDON	1.0514	1.25E-08	6.64E-08
ENSG00000164305	CASP3	1.0512	3.41E-15	2.99E-14
ENSG00000061656	SPAG4	1.0508	0.0065176	0.015378
ENSG00000114030	KPNA1	1.0507	3.72E-22	4.79E-21
ENSG00000179241	LDLRAD3	1.0501	7.01E-10	4.18E-09
ENSG00000168461	RAB31	1.05	0.00010041	0.00033103
ENSG00000224389	C4B	1.05	0.00090162	0.002531
ENSG00000132002	DNAJB1	1.0495	6.27E-25	9.17E-24
ENSG00000181885	CLDN7	1.0489	2.00E-30	3.85E-29
ENSG00000261659	Z92544.2	1.0472	0.0017028	0.0045329
ENSG00000115091	ACTR3	1.0456	4.77E-38	1.26E-36
ENSG00000105327	BBC3	1.0455	2.61E-13	2.03E-12
ENSG00000110047	EHD1	1.0445	2.90E-16	2.71E-15
ENSG00000144746	ARL6IP5	1.0443	1.66E-52	6.83E-51
ENSG00000189067	LITAF	1.0443	2.06E-19	2.30E-18
ENSG00000129566	TEP1	1.0424	3.41E-11	2.28E-10
ENSG00000184564	SLITRK6	1.0413	7.32E-06	2.83E-05
ENSG00000108960	MMD	1.0397	2.98E-12	2.15E-11
ENSG00000158352	SHROOM4	1.0394	2.04E-18	2.16E-17
ENSG00000232160	RAP2C-AS1	1.0392	0.0018049	0.0047687
ENSG00000166710	B2M	1.0384	4.47E-14	3.67E-13
ENSG00000003249	DBNDD1	1.0375	7.43E-20	8.51E-19
ENSG00000137941	TTLL7	1.0372	8.79E-06	3.36E-05
ENSG00000166579	NDEL1	1.0366	1.46E-31	2.96E-30
ENSG00000196576	PLXNB2	1.0364	2.43E-28	4.28E-27
ENSG00000102575	ACP5	1.0359	0.0030557	0.0077422
ENSG00000047849	MAP4	1.0357	2.60E-41	7.66E-40
ENSG00000178031	ADAMTSL1	1.0336	1.41E-06	5.98E-06
ENSG00000168143	FAM83B	1.0322	4.82E-11	3.16E-10
ENSG00000135549	PKIB	1.0319	2.21E-19	2.47E-18
ENSG00000110925	CSRNP2	1.0317	6.01E-28	1.03E-26
ENSG00000131187	F12	1.0312	0.023123	0.047555
ENSG00000177119	ANO6	1.0312	9.24E-19	1.00E-17
ENSG00000164465	DCBLD1	1.0305	3.87E-27	6.30E-26
ENSG00000186567	CEACAM19	1.0297	2.20E-08	1.14E-07
ENSG00000242110	AMACR	1.0293	9.81E-23	1.30E-21
ENSG00000146278	PNRC1	1.0291	3.04E-10	1.86E-09
ENSG00000138594	TMOD3	1.0281	1.71E-20	2.04E-19
ENSG00000013563	DNASE1L1	1.0272	3.68E-16	3.41E-15
ENSG00000064932	SBNO2	1.0272	2.88E-25	4.28E-24
ENSG00000110218	PANX1	1.0271	2.11E-21	2.62E-20
ENSG00000172780	RAB43	1.0268	1.24E-08	6.58E-08
ENSG00000185052	SLC24A3	1.0263	0.019276	0.040589
ENSG00000266208	AC080112.1	1.0262	1.27E-06	5.42E-06
ENSG00000114999	TTL	1.0256	7.46E-17	7.21E-16
ENSG00000166341	DCHS1	1.0243	0.00058491	0.0016949
ENSG00000077232	DNAJC10	1.0241	1.29E-11	8.86E-11
ENSG00000070540	WIPI1	1.0226	3.86E-14	3.18E-13
ENSG00000176749	CDK5R1	1.0225	1.13E-06	4.85E-06
ENSG00000034510	TMSB10	1.0215	5.01E-31	9.91E-30
ENSG00000070831	CDC42	1.0215	7.95E-28	1.35E-26
ENSG00000280649	AC245100.8	1.0204	4.17E-07	1.88E-06
ENSG00000173926	MARCH3	1.0198	0.018966	0.039996
ENSG00000134780	DAGLA	1.0194	4.75E-08	2.38E-07
ENSG00000123989	CHPF	1.0191	5.80E-23	7.70E-22
ENSG00000270362	HMGN3-AS1	1.0172	7.89E-06	3.04E-05
ENSG00000137393	RNF144B	1.0171	4.09E-06	1.63E-05
ENSG00000172432	GTPBP2	1.0165	9.19E-46	3.13E-44
ENSG00000070614	NDST1	1.0158	2.29E-18	2.42E-17
ENSG00000086548	CEACAM6	1.0148	3.43E-12	2.47E-11
ENSG00000138107	ACTR1A	1.0147	3.93E-27	6.39E-26
ENSG00000166349	RAG1	1.0146	0.0003158	0.00096101
ENSG00000089159	PXN	1.0143	2.13E-20	2.52E-19
ENSG00000106992	AK1	1.0143	7.01E-13	5.28E-12
ENSG00000243710	CFAP57	1.0136	0.0026124	0.0067051
ENSG00000229124	VIM-AS1	1.0131	0.00093767	0.0026255
ENSG00000188997	KCTD21	1.013	1.51E-14	1.28E-13
ENSG00000178184	PARD6G	1.0119	4.09E-18	4.26E-17
ENSG00000236256	DIAPH2-AS1	1.0117	0.013183	0.028916
ENSG00000134698	AGO4	1.0115	2.89E-14	2.40E-13
ENSG00000132819	RBM38	1.0106	6.31E-27	1.02E-25
ENSG00000198720	ANKRD13B	1.0104	1.36E-11	9.28E-11
ENSG00000198028	ZNF560	1.0098	0.022257	0.045948
ENSG00000175556	LONRF3	1.0097	3.08E-05	0.00010959
ENSG00000160789	LMNA	1.0096	2.45E-18	2.58E-17
ENSG00000180914	OXTR	1.0093	0.010078	0.022769
ENSG00000107175	CREB3	1.0068	5.08E-16	4.68E-15
ENSG00000140450	ARRDC4	1.006	1.00E-24	1.45E-23
ENSG00000054965	FAM168A	1.0059	1.02E-20	1.22E-19
ENSG00000077380	DYNC1I2	1.0053	4.35E-23	5.81E-22
ENSG00000154122	ANKH	1.0053	0.0013406	0.0036422
ENSG00000240445	FOXO3B	1.0047	1.19E-06	5.08E-06
ENSG00000250318	AC003072.1	1.0047	0.019612	0.0412
ENSG00000166025	AMOTL1	1.0046	2.68E-26	4.17E-25
ENSG00000128641	MYO1B	1.0043	5.93E-15	5.12E-14
ENSG00000080845	DLGAP4	1.0026	1.36E-18	1.46E-17
ENSG00000110660	SLC35F2	1.0018	1.82E-18	1.94E-17
ENSG00000249673	NOP14-AS1	1.001	1.78E-16	1.69E-15
ENSG00000266680	AL135905.1	1.0009	7.03E-06	2.72E-05
ENSG00000138600	SPPL2A	1.0008	3.13E-17	3.10E-16
ENSG00000064666	CNN2	1.0007	1.01E-19	1.15E-18
ENSG00000156966	B3GNT7	1.0005	2.17E-06	8.97E-06
ENSG00000084112	SSH1	0.99999	8.66E-12	6.03E-11
ENSG00000119801	YPEL5	0.99999	3.80E-19	4.20E-18
ENSG00000156587	UBE2L6	0.99987	1.84E-10	1.15E-09
ENSG00000082497	SERTAD4	0.99866	1.25E-06	5.33E-06
ENSG00000171606	ZNF274	0.99656	4.06E-13	3.11E-12
ENSG00000271303	SRXN1	0.99638	2.43E-23	3.29E-22
ENSG00000135363	LMO2	0.99612	0.019374	0.040757
ENSG00000120963	ZNF706	0.99607	3.76E-14	3.11E-13
ENSG00000129355	CDKN2D	0.9955	7.22E-06	2.79E-05
ENSG00000163814	CDCP1	0.9944	5.48E-10	3.30E-09
ENSG00000253276	CCDC71L	0.99416	8.56E-09	4.62E-08
ENSG00000173598	NUDT4	0.99391	1.40E-22	1.84E-21
ENSG00000108515	ENO3	0.99343	3.23E-09	1.81E-08
ENSG00000115977	AAK1	0.99255	6.02E-13	4.55E-12
ENSG00000168884	TNIP2	0.99222	2.15E-15	1.90E-14
ENSG00000014216	CAPN1	0.99204	2.52E-22	3.28E-21
ENSG00000164850	GPER1	0.99204	8.36E-05	0.00027934
ENSG00000158286	RNF207	0.99189	8.74E-07	3.80E-06
ENSG00000183726	TMEM50A	0.99167	7.49E-25	1.09E-23
ENSG00000177628	GBA	0.99074	1.97E-20	2.33E-19
ENSG00000168792	ABHD15	0.99043	1.15E-09	6.77E-09
ENSG00000105321	CCDC9	0.99016	4.06E-15	3.55E-14
ENSG00000167196	FBXO22	0.98955	6.00E-15	5.17E-14
ENSG00000167371	PRRT2	0.98915	0.0083207	0.019175
ENSG00000198604	BAZ1A	0.98906	7.23E-21	8.74E-20
ENSG00000103222	ABCC1	0.9889	5.08E-26	7.78E-25
ENSG00000072195	SPEG	0.98862	2.45E-05	8.86E-05
ENSG00000273311	DGCR11	0.98812	1.45E-06	6.15E-06
ENSG00000269958	AL049840.4	0.98795	1.23E-06	5.25E-06
ENSG00000204520	MICA	0.98787	1.57E-14	1.33E-13
ENSG00000163739	CXCL1	0.98785	1.07E-05	4.03E-05
ENSG00000120833	SOCS2	0.98782	0.01879	0.039667
ENSG00000140526	ABHD2	0.98763	2.34E-16	2.21E-15
ENSG00000197608	ZNF841	0.98699	1.17E-09	6.84E-09
ENSG00000136280	CCM2	0.98685	4.59E-21	5.60E-20
ENSG00000272398	CD24	0.98428	7.11E-18	7.31E-17
ENSG00000167703	SLC43A2	0.98421	1.65E-17	1.66E-16
ENSG00000160293	VAV2	0.98394	2.39E-23	3.23E-22
ENSG00000162409	PRKAA2	0.98362	2.70E-16	2.52E-15
ENSG00000125731	SH2D3A	0.98286	2.17E-21	2.69E-20
ENSG00000156510	HKDC1	0.98274	1.37E-07	6.55E-07
ENSG00000185880	TRIM69	0.9818	7.33E-13	5.51E-12
ENSG00000099814	CEP170B	0.98156	3.20E-22	4.13E-21
ENSG00000077264	PAK3	0.98145	2.72E-06	1.11E-05
ENSG00000172380	GNG12	0.98064	6.60E-36	1.59E-34
ENSG00000214517	PPME1	0.98004	5.56E-14	4.53E-13
ENSG00000124067	SLC12A4	0.97989	2.26E-15	2.00E-14
ENSG00000001617	SEMA3F	0.9793	2.77E-21	3.40E-20
ENSG00000140479	PCSK6	0.97927	0.0028358	0.0072315
ENSG00000229056	AC020571.1	0.97915	0.012081	0.026753
ENSG00000167874	TMEM88	0.97894	0.0030922	0.0078246
ENSG00000006118	TMEM132A	0.97855	3.28E-22	4.23E-21
ENSG00000130508	PXDN	0.97821	3.82E-24	5.40E-23
ENSG00000184669	OR7E14P	0.97674	1.75E-05	6.43E-05
ENSG00000243135	UGT1A3	0.97546	0.0026238	0.0067309
ENSG00000166130	IKBIP	0.97437	1.95E-15	1.73E-14
ENSG00000234719	NPIPB2	0.97418	0.012537	0.027654
ENSG00000115363	EVA1A	0.97402	4.68E-29	8.53E-28
ENSG00000087266	SH3BP2	0.97398	6.65E-27	1.07E-25
ENSG00000136830	FAM129B	0.97354	2.00E-45	6.71E-44
ENSG00000170775	GPR37	0.97338	1.64E-06	6.89E-06
ENSG00000165105	RASEF	0.97276	2.51E-16	2.36E-15
ENSG00000013619	MAMLD1	0.97251	0.0081763	0.018891
ENSG00000115419	GLS	0.97243	3.27E-14	2.71E-13
ENSG00000256235	SMIM3	0.97194	2.23E-13	1.74E-12
ENSG00000154978	VOPP1	0.97155	1.91E-26	3.00E-25
ENSG00000168036	CTNNB1	0.97144	5.56E-22	7.11E-21
ENSG00000125733	TRIP10	0.97093	1.33E-27	2.22E-26
ENSG00000110906	KCTD10	0.9704	3.85E-24	5.44E-23
ENSG00000279453	Z99129.4	0.96973	0.00093731	0.0026248
ENSG00000259330	INAFM2	0.96956	3.88E-17	3.83E-16
ENSG00000121653	MAPK8IP1	0.9695	5.25E-16	4.83E-15
ENSG00000143079	CTTNBP2NL	0.9695	1.71E-18	1.82E-17
ENSG00000113389	NPR3	0.96858	0.0081892	0.018908
ENSG00000184602	SNN	0.96815	8.45E-26	1.28E-24
ENSG00000136848	DAB2IP	0.96771	8.68E-25	1.26E-23
ENSG00000050405	LIMA1	0.96728	3.66E-31	7.30E-30
ENSG00000119411	BSPRY	0.96687	2.47E-13	1.92E-12
ENSG00000173559	NABP1	0.96677	6.96E-11	4.52E-10
ENSG00000132881	CPLANE2	0.96566	4.28E-05	0.00014918
ENSG00000115652	UXS1	0.96548	1.00E-19	1.14E-18
ENSG00000012232	EXTL3	0.9652	5.53E-12	3.92E-11
ENSG00000152127	MGAT5	0.96443	3.95E-14	3.25E-13
ENSG00000005001	PRSS22	0.96436	5.45E-14	4.45E-13
ENSG00000205730	ITPRIPL2	0.96342	1.63E-18	1.74E-17
ENSG00000172936	MYD88	0.96312	1.10E-30	2.13E-29
ENSG00000067225	PKM	0.96254	5.24E-22	6.72E-21
ENSG00000136156	ITM2B	0.96254	6.88E-33	1.49E-31
ENSG00000008294	SPAG9	0.96124	1.99E-31	4.01E-30
ENSG00000183655	KLHL25	0.96106	5.70E-13	4.31E-12
ENSG00000261609	GAN	0.96068	7.79E-15	6.69E-14
ENSG00000139112	GABARAPL1	0.96067	2.41E-20	2.83E-19
ENSG00000259953	AL138756.1	0.96061	1.26E-06	5.40E-06
ENSG00000171466	ZNF562	0.96058	6.18E-25	9.06E-24
ENSG00000167202	TBC1D2B	0.95879	4.17E-13	3.19E-12
ENSG00000187024	PTRH1	0.95833	1.15E-08	6.15E-08
ENSG00000248429	FAM198B-AS1	0.95811	3.32E-10	2.04E-09
ENSG00000167695	FAM57A	0.95789	1.30E-17	1.32E-16
ENSG00000171451	DSEL	0.95706	6.15E-09	3.37E-08
ENSG00000012211	PRICKLE3	0.95658	1.32E-12	9.75E-12
ENSG00000130779	CLIP1	0.95643	8.59E-31	1.67E-29
ENSG00000143549	TPM3	0.95575	1.89E-39	5.20E-38
ENSG00000177169	ULK1	0.95571	4.47E-32	9.30E-31
ENSG00000075275	CELSR1	0.95538	1.31E-15	1.18E-14
ENSG00000103064	SLC7A6	0.95522	1.08E-07	5.22E-07
ENSG00000241839	PLEKHO2	0.95458	1.53E-12	1.13E-11
ENSG00000109265	KIAA1211	0.95446	1.08E-21	1.36E-20
ENSG00000170734	POLH	0.95422	1.05E-06	4.54E-06
ENSG00000261068	AL512274.1	0.95387	0.0030001	0.0076141
ENSG00000123609	NMI	0.95371	6.30E-08	3.12E-07
ENSG00000126903	SLC10A3	0.95311	1.61E-13	1.27E-12
ENSG00000169981	ZNF35	0.9521	1.92E-12	1.41E-11
ENSG00000237238	BMS1P10	0.95168	1.32E-06	5.59E-06
ENSG00000259642	ST20-AS1	0.95156	1.52E-08	8.03E-08
ENSG00000150867	PIP4K2A	0.94925	2.56E-05	9.21E-05
ENSG00000177106	EPS8L2	0.94893	4.58E-13	3.49E-12
ENSG00000241697	TMEFF1	0.94833	0.001042	0.0028933
ENSG00000101199	ARFGAP1	0.94759	1.47E-16	1.40E-15
ENSG00000164404	GDF9	0.94647	0.017177	0.036633
ENSG00000249859	PVT1	0.94549	6.38E-06	2.48E-05
ENSG00000119636	BBOF1	0.94542	3.71E-05	0.00013032
ENSG00000213928	IRF9	0.9448	4.83E-12	3.43E-11
ENSG00000151689	INPP1	0.94465	1.14E-10	7.30E-10
ENSG00000108819	PPP1R9B	0.94449	1.83E-16	1.73E-15
ENSG00000174028	FAM3C2	0.94445	3.10E-07	1.42E-06
ENSG00000090674	MCOLN1	0.94411	2.71E-15	2.38E-14
ENSG00000119771	KLHL29	0.9429	0.023634	0.04844
ENSG00000258376	AC004846.1	0.94234	0.0073653	0.01719
ENSG00000153214	TMEM87B	0.94148	5.99E-12	4.22E-11
ENSG00000114993	RTKN	0.94147	1.67E-16	1.59E-15
ENSG00000006607	FARP2	0.94111	1.27E-12	9.41E-12
ENSG00000198925	ATG9A	0.94001	1.77E-11	1.21E-10
ENSG00000275074	NUDT18	0.9392	2.62E-06	1.07E-05
ENSG00000198420	TCAF1	0.93824	5.60E-24	7.86E-23
ENSG00000137275	RIPK1	0.93737	2.48E-26	3.87E-25
ENSG00000134851	TMEM165	0.93733	1.23E-27	2.06E-26
ENSG00000172031	EPHX4	0.93709	3.11E-07	1.42E-06
ENSG00000128165	ADM2	0.93674	0.022176	0.045826
ENSG00000284755	AL049557.1	0.93634	0.022224	0.045911
ENSG00000204264	PSMB8	0.93555	3.60E-18	3.76E-17
ENSG00000111711	GOLT1B	0.93522	5.40E-11	3.53E-10
ENSG00000112852	PCDHB2	0.93497	3.42E-16	3.18E-15
ENSG00000124209	RAB22A	0.93461	1.02E-31	2.08E-30
ENSG00000129038	LOXL1	0.93451	2.39E-09	1.36E-08
ENSG00000183091	NEB	0.93386	0.015562	0.033514
ENSG00000117602	RCAN3	0.93376	1.31E-18	1.41E-17
ENSG00000163131	CTSS	0.93302	6.80E-13	5.13E-12
ENSG00000164379	FOXQ1	0.93293	1.72E-06	7.19E-06
ENSG00000172216	CEBPB	0.93274	3.08E-07	1.41E-06
ENSG00000163659	TIPARP	0.93255	2.21E-20	2.60E-19
ENSG00000090975	PITPNM2	0.93171	6.52E-06	2.53E-05
ENSG00000164054	SHISA5	0.93058	4.88E-15	4.23E-14
ENSG00000150093	ITGB1	0.93013	1.11E-19	1.27E-18
ENSG00000054277	OPN3	0.92998	6.43E-09	3.51E-08
ENSG00000136295	TTYH3	0.92927	6.88E-31	1.35E-29
ENSG00000072422	RHOBTB1	0.9291	4.11E-16	3.80E-15
ENSG00000141854	MISP3	0.92792	0.0018843	0.0049612
ENSG00000165553	NGB	0.9278	0.023916	0.04892
ENSG00000174238	PITPNA	0.92661	3.46E-27	5.64E-26
ENSG00000101290	CDS2	0.9266	7.24E-12	5.08E-11
ENSG00000133789	SWAP70	0.92659	1.60E-23	2.18E-22
ENSG00000123562	MORF4L2	0.92559	2.28E-25	3.41E-24
ENSG00000173852	DPY19L1	0.92521	2.54E-10	1.57E-09
ENSG00000197081	IGF2R	0.9248	7.41E-22	9.42E-21
ENSG00000158669	GPAT4	0.92408	6.18E-26	9.44E-25
ENSG00000272674	PCDHB16	0.92311	0.0001953	0.00061329
ENSG00000150527	MIA2	0.92171	7.41E-07	3.24E-06
ENSG00000135643	KCNMB4	0.92084	0.0017458	0.004633
ENSG00000256229	ZNF486	0.92069	4.10E-07	1.85E-06
ENSG00000163378	EOGT	0.92057	3.56E-10	2.18E-09
ENSG00000075651	PLD1	0.92054	9.27E-06	3.53E-05
ENSG00000126107	HECTD3	0.92004	5.07E-14	4.14E-13
ENSG00000167323	STIM1	0.91896	4.17E-12	2.98E-11
ENSG00000213699	SLC35F6	0.91864	5.69E-14	4.64E-13
ENSG00000100344	PNPLA3	0.91852	6.44E-07	2.84E-06
ENSG00000185359	HGS	0.91805	1.39E-31	2.81E-30
ENSG00000054793	ATP9A	0.91748	5.32E-30	1.01E-28
ENSG00000069020	MAST4	0.91735	5.47E-11	3.57E-10
ENSG00000114353	GNAI2	0.91665	2.79E-28	4.88E-27
ENSG00000134590	RTL8C	0.91585	9.56E-22	1.21E-20
ENSG00000141655	TNFRSF11A	0.91576	0.0088386	0.020253
ENSG00000163291	PAQR3	0.91485	6.18E-10	3.70E-09
ENSG00000163362	INAVA	0.91481	8.42E-18	8.60E-17
ENSG00000160746	ANO10	0.91477	1.88E-08	9.80E-08
ENSG00000175414	ARL10	0.91434	1.56E-05	5.79E-05
ENSG00000137269	LRRC1	0.91429	6.10E-10	3.65E-09
ENSG00000263528	IKBKE	0.91425	1.92E-07	9.03E-07
ENSG00000158195	WASF2	0.9126	2.99E-27	4.89E-26
ENSG00000154545	MAGED4	0.91229	7.23E-07	3.16E-06
ENSG00000140832	MARVELD3	0.91149	1.81E-29	3.35E-28
ENSG00000198807	PAX9	0.91147	0.0046227	0.01128
ENSG00000183255	PTTG1IP	0.91135	1.76E-32	3.75E-31
ENSG00000112079	STK38	0.91133	4.50E-24	6.34E-23
ENSG00000106636	YKT6	0.91129	5.99E-27	9.68E-26
ENSG00000175274	TP53I11	0.91094	2.32E-13	1.81E-12
ENSG00000166333	ILK	0.91038	9.01E-20	1.03E-18
ENSG00000099992	TBC1D10A	0.91023	1.32E-17	1.33E-16
ENSG00000108786	HSD17B1	0.91018	0.013482	0.029484
ENSG00000123159	GIPC1	0.91018	4.33E-41	1.26E-39
ENSG00000164535	DAGLB	0.90992	2.40E-13	1.87E-12
ENSG00000161013	MGAT4B	0.90979	9.53E-21	1.15E-19
ENSG00000259244	AC048382.2	0.90937	0.0065595	0.015462
ENSG00000188483	IER5L	0.90936	2.50E-07	1.16E-06
ENSG00000113758	DBN1	0.90898	3.70E-30	7.02E-29
ENSG00000173218	VANGL1	0.90897	6.00E-10	3.60E-09
ENSG00000166847	DCTN5	0.90824	4.08E-17	4.02E-16
ENSG00000070778	PTPN21	0.90813	8.97E-16	8.15E-15
ENSG00000165915	SLC39A13	0.90809	2.29E-18	2.42E-17
ENSG00000171552	BCL2L1	0.90778	1.06E-16	1.02E-15
ENSG00000133863	TEX15	0.90697	0.0042782	0.010529
ENSG00000197879	MYO1C	0.90691	1.88E-15	1.68E-14
ENSG00000165233	CARD19	0.90615	4.98E-09	2.75E-08
ENSG00000072609	CHFR	0.90531	1.12E-22	1.48E-21
ENSG00000250539	KRT8P33	0.90495	0.024403	0.049789
ENSG00000115520	COQ10B	0.9048	2.19E-12	1.60E-11
ENSG00000105835	NAMPT	0.9047	9.95E-12	6.88E-11
ENSG00000143622	RIT1	0.90409	1.74E-19	1.95E-18
ENSG00000171867	PRNP	0.9039	5.78E-31	1.14E-29
ENSG00000111860	CEP85L	0.90357	1.84E-07	8.66E-07
ENSG00000109790	KLHL5	0.90355	5.49E-14	4.48E-13
ENSG00000170677	SOCS6	0.90299	5.13E-14	4.19E-13
ENSG00000067208	EVI5	0.9029	3.72E-07	1.69E-06
ENSG00000235098	ANKRD65	0.90209	7.19E-18	7.39E-17
ENSG00000135956	TMEM127	0.90184	2.67E-16	2.50E-15
ENSG00000111412	C12orf49	0.90178	1.71E-15	1.53E-14
ENSG00000277443	MARCKS	0.90153	1.79E-19	2.00E-18
ENSG00000179431	FJX1	0.90129	2.82E-06	1.15E-05
ENSG00000139722	VPS37B	0.90069	5.48E-17	5.35E-16
ENSG00000072832	CRMP1	0.90062	0.019512	0.041012
ENSG00000142156	COL6A1	0.90052	1.27E-07	6.08E-07
ENSG00000164307	ERAP1	0.89978	2.37E-25	3.54E-24
ENSG00000176092	CRYBG2	0.89923	1.29E-08	6.83E-08
ENSG00000145817	YIPF5	0.89887	4.31E-16	3.99E-15
ENSG00000163412	EIF4E3	0.89868	2.30E-07	1.07E-06
ENSG00000119699	TGFB3	0.89844	8.95E-17	8.61E-16
ENSG00000105696	TMEM59L	0.8984	5.18E-12	3.68E-11
ENSG00000072786	STK10	0.89727	4.00E-09	2.22E-08
ENSG00000204261	PSMB8-AS1	0.897	0.024519	0.049995
ENSG00000166145	SPINT1	0.89635	1.62E-15	1.45E-14
ENSG00000107263	RAPGEF1	0.89619	5.58E-09	3.07E-08
ENSG00000173706	HEG1	0.89597	0.00018054	0.00057104
ENSG00000133619	KRBA1	0.89575	1.50E-08	7.89E-08
ENSG00000132109	TRIM21	0.89532	1.03E-10	6.60E-10
ENSG00000225190	PLEKHM1	0.89469	2.24E-22	2.92E-21
ENSG00000169926	KLF13	0.89464	2.00E-13	1.57E-12
ENSG00000250343	STK32A-AS1	0.89399	0.010447	0.023497
ENSG00000100167	03-sep	0.89312	0.0010623	0.0029465
ENSG00000163430	FSTL1	0.89243	0.001507	0.0040586
ENSG00000245149	RNF139-AS1	0.89233	0.011514	0.025618
ENSG00000136816	TOR1B	0.89122	1.25E-13	9.96E-13
ENSG00000058262	SEC61A1	0.89108	4.22E-27	6.84E-26
ENSG00000221947	XKR9	0.89086	0.0089294	0.020431
ENSG00000087074	PPP1R15A	0.89064	1.19E-05	4.46E-05
ENSG00000166986	MARS	0.89042	1.38E-12	1.02E-11
ENSG00000120690	ELF1	0.88934	5.72E-19	6.25E-18
ENSG00000248503	AL356235.1	0.88847	0.019796	0.041515
ENSG00000183644	C11orf88	0.88758	0.0091579	0.020888
ENSG00000104635	SLC39A14	0.88595	2.32E-13	1.81E-12
ENSG00000165684	SNAPC4	0.88491	1.01E-16	9.67E-16
ENSG00000127603	MACF1	0.88465	8.65E-26	1.31E-24
ENSG00000102024	PLS3	0.88385	2.06E-08	1.07E-07
ENSG00000272405	AL365181.3	0.88368	0.015193	0.032799
ENSG00000149091	DGKZ	0.88303	9.04E-09	4.87E-08
ENSG00000243364	EFNA4	0.88283	1.55E-18	1.66E-17
ENSG00000116852	KIF21B	0.88274	0.0003718	0.0011148
ENSG00000198855	FICD	0.88236	9.40E-05	0.00031117
ENSG00000110697	PITPNM1	0.88159	8.71E-12	6.06E-11
ENSG00000187134	AKR1C1	0.88132	0.00038936	0.0011621
ENSG00000152894	PTPRK	0.88084	3.85E-20	4.49E-19
ENSG00000147650	LRP12	0.88077	6.27E-10	3.75E-09
ENSG00000137522	RNF121	0.88066	1.43E-15	1.29E-14
ENSG00000133805	AMPD3	0.88052	1.50E-07	7.10E-07
ENSG00000059758	CDK17	0.88017	4.87E-17	4.78E-16
ENSG00000213846	AC098614.1	0.87996	0.0032882	0.0082834
ENSG00000162302	RPS6KA4	0.87969	2.61E-12	1.90E-11
ENSG00000253958	CLDN23	0.87958	8.19E-10	4.85E-09
ENSG00000253731	PCDHGA6	0.87829	0.003796	0.0094448
ENSG00000160145	KALRN	0.87824	1.71E-09	9.91E-09
ENSG00000145431	PDGFC	0.8778	4.37E-08	2.20E-07
ENSG00000232187	FTH1P7	0.87777	0.0090749	0.020717
ENSG00000174791	RIN1	0.87704	0.0017866	0.0047261
ENSG00000163435	ELF3	0.87701	0.0014231	0.0038489
ENSG00000197102	DYNC1H1	0.87661	6.86E-16	6.28E-15
ENSG00000196233	LCOR	0.87628	1.70E-10	1.07E-09
ENSG00000160190	SLC37A1	0.87588	1.95E-10	1.22E-09
ENSG00000142192	APP	0.87586	2.56E-41	7.54E-40
ENSG00000170027	YWHAG	0.87578	1.83E-20	2.17E-19
ENSG00000169299	PGM2	0.87575	2.01E-11	1.36E-10
ENSG00000168040	FADD	0.87549	2.84E-20	3.33E-19
ENSG00000047056	WDR37	0.87545	4.85E-13	3.68E-12
ENSG00000006432	MAP3K9	0.87463	1.77E-24	2.54E-23
ENSG00000062716	VMP1	0.87383	1.50E-17	1.51E-16
ENSG00000076043	REXO2	0.87354	1.79E-22	2.34E-21
ENSG00000119686	FLVCR2	0.87305	8.96E-05	0.00029778
ENSG00000173744	AGFG1	0.87294	2.53E-20	2.97E-19
ENSG00000136867	SLC31A2	0.8729	8.28E-07	3.60E-06
ENSG00000180834	MAP6D1	0.87283	3.01E-05	0.00010732
ENSG00000123636	BAZ2B	0.87115	5.07E-21	6.18E-20
ENSG00000197951	ZNF71	0.87112	7.38E-12	5.16E-11
ENSG00000105388	CEACAM5	0.87107	3.04E-05	0.00010819
ENSG00000138771	SHROOM3	0.8708	4.56E-11	3.01E-10
ENSG00000258839	MC1R	0.87023	3.46E-05	0.00012209
ENSG00000104695	PPP2CB	0.86992	1.02E-29	1.90E-28
ENSG00000114450	GNB4	0.86931	2.56E-06	1.05E-05
ENSG00000226965	AC092167.1	0.86916	0.0080269	0.018578
ENSG00000162144	CYB561A3	0.86901	2.85E-13	2.21E-12
ENSG00000170248	PDCD6IP	0.86874	3.16E-21	3.88E-20
ENSG00000100104	SRRD	0.86871	5.67E-06	2.22E-05
ENSG00000178078	STAP2	0.8681	1.33E-21	1.67E-20
ENSG00000119899	SLC17A5	0.86715	9.70E-18	9.88E-17
ENSG00000095585	BLNK	0.86614	3.04E-07	1.39E-06
ENSG00000101265	RASSF2	0.86598	3.24E-07	1.48E-06
ENSG00000160796	NBEAL2	0.86535	5.78E-18	5.96E-17
ENSG00000196396	PTPN1	0.86456	1.52E-10	9.60E-10
ENSG00000105778	AVL9	0.86278	8.85E-15	7.57E-14
ENSG00000143147	GPR161	0.86255	5.73E-20	6.60E-19
ENSG00000161513	FDXR	0.86249	7.24E-17	7.01E-16
ENSG00000130962	PRRG1	0.86105	5.20E-08	2.59E-07
ENSG00000102871	TRADD	0.86085	4.56E-13	3.48E-12
ENSG00000198792	TMEM184B	0.86057	1.54E-15	1.38E-14
ENSG00000139192	TAPBPL	0.8602	0.00019256	0.00060567
ENSG00000160207	HSF2BP	0.85976	0.0087792	0.020129
ENSG00000246273	SBF2-AS1	0.85931	0.00076346	0.0021656
ENSG00000135749	PCNX2	0.85924	2.42E-07	1.13E-06
ENSG00000130559	CAMSAP1	0.85779	6.83E-24	9.54E-23
ENSG00000247596	TWF2	0.85765	2.12E-24	3.04E-23
ENSG00000131626	PPFIA1	0.85718	5.39E-14	4.40E-13
ENSG00000081087	OSTM1	0.85668	1.40E-07	6.68E-07
ENSG00000138674	SEC31A	0.85668	6.92E-21	8.39E-20
ENSG00000260916	CCPG1	0.85648	4.55E-12	3.24E-11
ENSG00000213625	LEPROT	0.85634	6.63E-17	6.44E-16
ENSG00000097033	SH3GLB1	0.85622	8.03E-22	1.02E-20
ENSG00000130294	KIF1A	0.85543	8.04E-16	7.33E-15
ENSG00000173065	FAM222B	0.85512	1.45E-11	9.93E-11
ENSG00000089876	DHX32	0.85499	8.58E-19	9.33E-18
ENSG00000027697	IFNGR1	0.85486	3.97E-09	2.21E-08
ENSG00000150403	TMCO3	0.85433	2.62E-11	1.76E-10
ENSG00000100997	ABHD12	0.85428	2.98E-13	2.31E-12
ENSG00000088340	FER1L4	0.8539	0.024226	0.049459
ENSG00000148400	NOTCH1	0.85349	7.51E-14	6.10E-13
ENSG00000172465	TCEAL1	0.85316	2.98E-11	2.00E-10
ENSG00000023697	DERA	0.85269	1.87E-08	9.76E-08
ENSG00000240849	TMEM189	0.85268	1.88E-11	1.28E-10
ENSG00000099917	MED15	0.85222	7.57E-21	9.14E-20
ENSG00000128872	TMOD2	0.8508	8.38E-05	0.00027981
ENSG00000174938	SEZ6L2	0.85041	1.05E-10	6.74E-10
ENSG00000184743	ATL3	0.84972	1.11E-12	8.27E-12
ENSG00000213398	LCAT	0.84846	0.00014546	0.00046694
ENSG00000074054	CLASP1	0.84836	8.49E-14	6.87E-13
ENSG00000134250	NOTCH2	0.84828	1.33E-15	1.20E-14
ENSG00000112531	QKI	0.84815	2.10E-14	1.76E-13
ENSG00000116260	QSOX1	0.84701	2.10E-16	1.99E-15
ENSG00000251201	TMED7-TICAM2	0.84639	0.0022093	0.0057466
ENSG00000285331	AC090517.5	0.84536	0.00016811	0.00053445
ENSG00000179403	VWA1	0.84534	9.14E-13	6.84E-12
ENSG00000251003	ZFPM2-AS1	0.84424	0.0051543	0.012447
ENSG00000203879	GDI1	0.84402	9.88E-19	1.07E-17
ENSG00000110042	DTX4	0.84346	1.72E-26	2.71E-25
ENSG00000080561	MID2	0.84169	0.00036671	0.0011012
ENSG00000130479	MAP1S	0.84109	2.30E-09	1.31E-08
ENSG00000189423	USP32P3	0.84106	0.00068405	0.001958
ENSG00000241553	ARPC4	0.8409	1.24E-22	1.63E-21
ENSG00000137996	RTCA	0.84084	4.00E-20	4.66E-19
ENSG00000100614	PPM1A	0.84029	1.62E-14	1.37E-13
ENSG00000107679	PLEKHA1	0.84016	1.56E-15	1.39E-14
ENSG00000096696	DSP	0.83967	5.78E-20	6.65E-19
ENSG00000176903	PNMA1	0.83911	9.25E-22	1.17E-20
ENSG00000182606	TRAK1	0.83871	9.44E-28	1.60E-26
ENSG00000100612	DHRS7	0.83835	6.77E-34	1.52E-32
ENSG00000165868	HSPA12A	0.83823	3.15E-07	1.44E-06
ENSG00000158828	PINK1	0.83808	7.82E-14	6.34E-13
ENSG00000110330	BIRC2	0.83736	8.14E-12	5.68E-11
ENSG00000174151	CYB561D1	0.83726	8.37E-09	4.52E-08
ENSG00000069956	MAPK6	0.8372	3.80E-19	4.20E-18
ENSG00000141068	KSR1	0.83608	2.66E-09	1.51E-08
ENSG00000021355	SERPINB1	0.83598	2.89E-08	1.48E-07
ENSG00000099937	SERPIND1	0.83568	6.48E-08	3.21E-07
ENSG00000011638	TMEM159	0.83542	2.32E-10	1.44E-09
ENSG00000196507	TCEAL3	0.83531	6.27E-12	4.42E-11
ENSG00000280047	AC091825.1	0.83423	0.021594	0.044754
ENSG00000145012	LPP	0.83374	8.93E-11	5.75E-10
ENSG00000132376	INPP5K	0.83322	2.38E-06	9.79E-06
ENSG00000163069	SGCB	0.83322	4.94E-17	4.84E-16
ENSG00000015520	NPC1L1	0.83219	0.00039776	0.001186
ENSG00000023902	PLEKHO1	0.83152	5.82E-17	5.66E-16
ENSG00000005893	LAMP2	0.8312	1.36E-19	1.54E-18
ENSG00000175582	RAB6A	0.83097	3.75E-24	5.31E-23
ENSG00000162434	JAK1	0.83072	3.44E-13	2.65E-12
ENSG00000113732	ATP6V0E1	0.83045	5.64E-16	5.18E-15
ENSG00000198467	TPM2	0.83037	0.0074533	0.01737
ENSG00000155508	CNOT8	0.83034	5.17E-17	5.06E-16
ENSG00000033170	FUT8	0.83032	9.29E-19	1.01E-17
ENSG00000094975	SUCO	0.83025	1.87E-17	1.87E-16
ENSG00000277879	AL391988.1	0.83023	0.0017377	0.0046139
ENSG00000060237	WNK1	0.83022	9.35E-12	6.48E-11
ENSG00000184363	PKP3	0.82978	4.22E-18	4.39E-17
ENSG00000174292	TNK1	0.82968	5.27E-09	2.90E-08
ENSG00000249456	AL731577.2	0.82911	0.0026258	0.0067343
ENSG00000013016	EHD3	0.82904	7.25E-06	2.80E-05
ENSG00000123395	ATG101	0.82904	7.89E-19	8.58E-18
ENSG00000173621	LRFN4	0.82885	3.17E-07	1.45E-06
ENSG00000100647	SUSD6	0.82768	1.40E-10	8.87E-10
ENSG00000239887	C1orf226	0.82734	0.00011147	0.00036487
ENSG00000158186	MRAS	0.82699	6.51E-07	2.87E-06
ENSG00000108830	RND2	0.82649	0.0019483	0.0051169
ENSG00000114423	CBLB	0.82641	1.35E-05	5.03E-05
ENSG00000205189	ZBTB10	0.82627	9.15E-08	4.47E-07
ENSG00000254986	DPP3	0.82621	1.62E-15	1.45E-14
ENSG00000273270	AC090114.2	0.8257	4.20E-10	2.56E-09
ENSG00000185963	BICD2	0.82473	7.79E-20	8.91E-19
ENSG00000188157	AGRN	0.82464	2.42E-16	2.28E-15
ENSG00000136754	ABI1	0.82457	2.03E-31	4.09E-30
ENSG00000174695	TMEM167A	0.82437	1.66E-14	1.40E-13
ENSG00000215018	COL28A1	0.82415	0.0039401	0.009775
ENSG00000283196	AC006453.2	0.82408	0.00017191	0.00054564
ENSG00000197535	MYO5A	0.82405	1.22E-09	7.14E-09
ENSG00000139209	SLC38A4	0.8237	0.012949	0.028461
ENSG00000105767	CADM4	0.82302	1.59E-22	2.08E-21
ENSG00000107771	CCSER2	0.8226	2.21E-10	1.37E-09
ENSG00000115216	NRBP1	0.82193	8.92E-17	8.59E-16
ENSG00000261572	AC097639.1	0.82152	0.00098646	0.0027531
ENSG00000137177	KIF13A	0.82142	3.15E-25	4.68E-24
ENSG00000120254	MTHFD1L	0.82088	2.06E-18	2.18E-17
ENSG00000180921	FAM83H	0.82007	1.80E-15	1.60E-14
ENSG00000159884	CCDC107	0.81963	2.04E-06	8.47E-06
ENSG00000160233	LRRC3	0.81958	3.01E-06	1.22E-05
ENSG00000159388	BTG2	0.81952	4.58E-05	0.00015901
ENSG00000253846	PCDHGA10	0.81935	1.03E-05	3.90E-05
ENSG00000170855	TRIAP1	0.81886	6.76E-18	6.96E-17
ENSG00000109756	RAPGEF2	0.81875	1.26E-09	7.37E-09
ENSG00000139636	LMBR1L	0.81801	5.27E-10	3.18E-09
ENSG00000115415	STAT1	0.8179	2.53E-16	2.38E-15
ENSG00000120063	GNA13	0.81739	1.35E-21	1.68E-20
ENSG00000158109	TPRG1L	0.81724	4.38E-15	3.81E-14
ENSG00000154813	DPH3	0.81717	9.26E-12	6.42E-11
ENSG00000129250	KIF1C	0.81715	2.52E-25	3.76E-24
ENSG00000239282	CASTOR1	0.81571	6.65E-06	2.58E-05
ENSG00000104643	MTMR9	0.81568	2.31E-14	1.93E-13
ENSG00000171469	ZNF561	0.81568	7.86E-15	6.74E-14
ENSG00000167693	NXN	0.81539	1.30E-12	9.66E-12
ENSG00000175203	DCTN2	0.815	1.69E-21	2.10E-20
ENSG00000206432	TMEM200C	0.81365	1.84E-07	8.68E-07
ENSG00000065308	TRAM2	0.81353	6.55E-11	4.26E-10
ENSG00000165637	VDAC2	0.81348	3.37E-19	3.73E-18
ENSG00000111450	STX2	0.81335	7.22E-09	3.93E-08
ENSG00000163520	FBLN2	0.81317	6.01E-05	0.00020518
ENSG00000089234	BRAP	0.81196	1.46E-18	1.57E-17
ENSG00000121903	ZSCAN20	0.81116	9.31E-07	4.03E-06
ENSG00000197965	MPZL1	0.8111	1.04E-13	8.33E-13
ENSG00000127526	SLC35E1	0.81076	2.75E-16	2.57E-15
ENSG00000139324	TMTC3	0.81068	3.01E-08	1.54E-07
ENSG00000125945	ZNF436	0.81009	2.98E-12	2.16E-11
ENSG00000279675	AC080100.1	0.80997	0.019244	0.040535
ENSG00000101773	RBBP8	0.80962	2.80E-15	2.46E-14
ENSG00000158715	SLC45A3	0.80938	0.00099629	0.0027759
ENSG00000122674	CCZ1	0.8092	9.54E-18	9.73E-17
ENSG00000105993	DNAJB6	0.80915	1.02E-27	1.71E-26
ENSG00000174851	YIF1A	0.80869	1.90E-15	1.69E-14
ENSG00000005020	SKAP2	0.80831	4.43E-07	1.99E-06
ENSG00000131389	SLC6A6	0.80751	2.91E-16	2.71E-15
ENSG00000108669	CYTH1	0.80707	2.57E-14	2.14E-13
ENSG00000162695	SLC30A7	0.8069	5.21E-15	4.51E-14
ENSG00000173166	RAPH1	0.80679	3.46E-06	1.39E-05
ENSG00000148841	ITPRIP	0.80619	5.06E-07	2.26E-06
ENSG00000119917	IFIT3	0.80538	0.00022212	0.00069246
ENSG00000138411	HECW2	0.80485	0.0024616	0.0063468
ENSG00000100554	ATP6V1D	0.80481	7.59E-13	5.70E-12
ENSG00000115548	KDM3A	0.80396	6.38E-19	6.97E-18
ENSG00000168899	VAMP5	0.80394	1.58E-06	6.64E-06
ENSG00000078369	GNB1	0.80386	5.34E-22	6.83E-21
ENSG00000182749	PAQR7	0.80364	1.74E-10	1.09E-09
ENSG00000204070	SYS1	0.80308	2.28E-09	1.30E-08
ENSG00000120306	CYSTM1	0.80294	3.65E-13	2.81E-12
ENSG00000164976	MYORG	0.80278	4.85E-10	2.93E-09
ENSG00000171617	ENC1	0.80251	1.66E-05	6.12E-05
ENSG00000078269	SYNJ2	0.80199	1.03E-11	7.14E-11
ENSG00000141279	NPEPPS	0.80174	2.29E-22	2.98E-21
ENSG00000111897	SERINC1	0.80154	3.47E-17	3.43E-16
ENSG00000236830	CBR3-AS1	0.80154	3.29E-05	0.00011638
ENSG00000062038	CDH3	0.80139	1.86E-19	2.08E-18
ENSG00000140497	SCAMP2	0.80102	1.46E-16	1.39E-15
ENSG00000165757	JCAD	0.80094	0.0013801	0.0037434
ENSG00000179562	GCC1	0.80064	3.47E-14	2.87E-13
ENSG00000060138	YBX3	0.80038	2.93E-17	2.90E-16
ENSG00000156599	ZDHHC5	0.80032	6.21E-14	5.05E-13
ENSG00000076706	MCAM	0.80006	0.0039846	0.0098718
ENSG00000167778	SPRYD3	0.79986	1.64E-13	1.29E-12
ENSG00000175224	ATG13	0.79917	1.61E-06	6.78E-06
ENSG00000141040	ZNF287	0.79887	4.48E-05	0.00015564
ENSG00000013561	RNF14	0.79838	5.05E-17	4.94E-16
ENSG00000110025	SNX15	0.79803	1.94E-13	1.52E-12
ENSG00000267796	LIN37	0.79718	3.11E-06	1.26E-05
ENSG00000170681	CAVIN4	0.797	0.004611	0.011257
ENSG00000159788	RGS12	0.79597	7.56E-16	6.91E-15
ENSG00000129932	DOHH	0.79573	2.00E-11	1.36E-10
ENSG00000267073	AC005256.1	0.79461	0.010807	0.024221
ENSG00000213064	SFT2D2	0.79442	4.12E-18	4.29E-17
ENSG00000235750	KIAA0040	0.79425	2.97E-06	1.20E-05
ENSG00000175573	C11orf68	0.79365	5.53E-10	3.32E-09
ENSG00000141252	VPS53	0.79313	1.95E-06	8.13E-06
ENSG00000040933	INPP4A	0.7931	3.62E-09	2.03E-08
ENSG00000169490	TM2D2	0.79245	1.79E-11	1.22E-10
ENSG00000101347	SAMHD1	0.79208	1.92E-08	1.00E-07
ENSG00000089486	CDIP1	0.79207	1.67E-06	7.01E-06
ENSG00000100296	THOC5	0.79173	1.01E-10	6.48E-10
ENSG00000170006	TMEM154	0.79152	0.00649	0.015331
ENSG00000163734	CXCL3	0.79116	0.0058025	0.013878
ENSG00000172594	SMPDL3A	0.79055	3.69E-05	0.00012976
ENSG00000068438	FTSJ1	0.79046	1.54E-12	1.13E-11
ENSG00000197150	ABCB8	0.79039	5.75E-09	3.16E-08
ENSG00000155380	SLC16A1	0.79024	8.91E-05	0.000296
ENSG00000028203	VEZT	0.79009	2.34E-17	2.33E-16
ENSG00000178980	SELENOW	0.78972	1.24E-13	9.86E-13
ENSG00000129128	SPCS3	0.78903	3.48E-13	2.68E-12
ENSG00000166311	SMPD1	0.78901	2.23E-09	1.27E-08
ENSG00000165195	PIGA	0.78886	1.74E-05	6.41E-05
ENSG00000149428	HYOU1	0.78846	1.15E-18	1.24E-17
ENSG00000156515	HK1	0.78838	2.14E-13	1.68E-12
ENSG00000197279	ZNF165	0.78813	1.75E-05	6.43E-05
ENSG00000130402	ACTN4	0.78775	3.68E-21	4.51E-20
ENSG00000183155	RABIF	0.78727	6.96E-08	3.44E-07
ENSG00000134909	ARHGAP32	0.78638	1.46E-10	9.26E-10
ENSG00000104142	VPS18	0.78443	2.53E-22	3.28E-21
ENSG00000101608	MYL12A	0.78439	5.11E-10	3.08E-09
ENSG00000137073	UBAP2	0.78433	2.80E-15	2.46E-14
ENSG00000055163	CYFIP2	0.78398	9.32E-09	5.02E-08
ENSG00000196371	FUT4	0.78385	1.02E-06	4.41E-06
ENSG00000119812	FAM98A	0.78383	0.00032962	0.00099893
ENSG00000135002	RFK	0.7838	1.28E-14	1.09E-13
ENSG00000285943	AC112128.1	0.78372	6.97E-07	3.06E-06
ENSG00000273038	AL365203.2	0.78317	0.00035742	0.0010759
ENSG00000174165	ZDHHC24	0.78296	9.91E-09	5.32E-08
ENSG00000108061	SHOC2	0.78201	9.67E-21	1.16E-19
ENSG00000164930	FZD6	0.78174	1.09E-11	7.50E-11
ENSG00000102181	CD99L2	0.78165	8.58E-18	8.76E-17
ENSG00000112893	MAN2A1	0.78125	2.24E-14	1.87E-13
ENSG00000157833	GAREM2	0.78106	0.0015278	0.004108
ENSG00000130758	MAP3K10	0.78064	1.62E-06	6.83E-06
ENSG00000072274	TFRC	0.7803	4.50E-15	3.91E-14
ENSG00000113248	PCDHB15	0.77963	0.0029531	0.0075035
ENSG00000137075	RNF38	0.77915	1.03E-12	7.70E-12
ENSG00000243749	TMEM35B	0.77892	0.00017654	0.00055922
ENSG00000196116	TDRD7	0.77859	7.23E-08	3.56E-07
ENSG00000268895	A1BG-AS1	0.77795	0.0005953	0.001723
ENSG00000180035	ZNF48	0.77775	4.23E-19	4.65E-18
ENSG00000119138	KLF9	0.77724	8.96E-06	3.42E-05
ENSG00000111670	GNPTAB	0.77707	4.56E-14	3.74E-13
ENSG00000135046	ANXA1	0.77626	2.09E-07	9.77E-07
ENSG00000168610	STAT3	0.77578	5.61E-16	5.15E-15
ENSG00000109586	GALNT7	0.77545	1.44E-15	1.30E-14
ENSG00000119599	DCAF4	0.77464	2.41E-08	1.24E-07
ENSG00000155254	MARVELD1	0.77459	6.55E-11	4.26E-10
ENSG00000147050	KDM6A	0.77457	6.64E-09	3.63E-08
ENSG00000103381	CPPED1	0.77434	3.62E-12	2.60E-11
ENSG00000128294	TPST2	0.77418	1.11E-07	5.34E-07
ENSG00000282386	AL358472.4	0.77415	0.021166	0.043982
ENSG00000090615	GOLGA3	0.7735	9.17E-13	6.85E-12
ENSG00000134504	KCTD1	0.7724	5.52E-14	4.50E-13
ENSG00000141858	SAMD1	0.77234	2.33E-08	1.20E-07
ENSG00000173457	PPP1R14B	0.77232	3.18E-19	3.52E-18
ENSG00000112249	ASCC3	0.77192	8.25E-10	4.88E-09
ENSG00000003400	CASP10	0.7716	4.85E-05	0.00016775
ENSG00000032444	PNPLA6	0.77123	1.64E-22	2.14E-21
ENSG00000221923	ZNF880	0.77102	3.66E-06	1.47E-05
ENSG00000154447	SH3RF1	0.76993	4.76E-11	3.13E-10
ENSG00000048140	TSPAN17	0.76973	1.21E-16	1.16E-15
ENSG00000068724	TTC7A	0.76947	1.43E-13	1.13E-12
ENSG00000135924	DNAJB2	0.76933	5.18E-15	4.48E-14
ENSG00000161203	AP2M1	0.76926	1.14E-26	1.81E-25
ENSG00000099889	ARVCF	0.76896	1.55E-18	1.66E-17
ENSG00000116473	RAP1A	0.76866	2.10E-10	1.31E-09
ENSG00000169213	RAB3B	0.76785	0.00013374	0.00043214
ENSG00000169857	AVEN	0.76685	0.00014526	0.00046645
ENSG00000175048	ZDHHC14	0.7666	0.00042586	0.0012652
ENSG00000070031	SCT	0.76638	0.019369	0.040751
ENSG00000198752	CDC42BPB	0.76631	1.49E-15	1.34E-14
ENSG00000174405	LIG4	0.7662	1.70E-12	1.25E-11
ENSG00000245571	FAM111A-DT	0.76579	6.51E-06	2.53E-05
ENSG00000143669	LYST	0.76559	1.64E-07	7.77E-07
ENSG00000154153	RETREG1	0.76508	0.00032686	0.00099132
ENSG00000146535	GNA12	0.765	1.14E-15	1.03E-14
ENSG00000084733	RAB10	0.76479	7.03E-16	6.44E-15
ENSG00000152217	SETBP1	0.76479	2.57E-05	9.24E-05
ENSG00000135823	STX6	0.76476	4.74E-17	4.66E-16
ENSG00000160613	PCSK7	0.76452	2.57E-21	3.17E-20
ENSG00000109854	HTATIP2	0.76437	7.85E-17	7.57E-16
ENSG00000161217	PCYT1A	0.76437	3.98E-21	4.87E-20
ENSG00000173039	RELA	0.76408	1.88E-20	2.23E-19
ENSG00000116574	RHOU	0.76393	5.53E-10	3.33E-09
ENSG00000161642	ZNF385A	0.76346	6.46E-10	3.86E-09
ENSG00000109670	FBXW7	0.76304	5.18E-08	2.59E-07
ENSG00000135655	USP15	0.76229	7.33E-07	3.21E-06
ENSG00000197565	COL4A6	0.7621	1.11E-05	4.18E-05
ENSG00000004660	CAMKK1	0.76172	5.08E-06	2.00E-05
ENSG00000152076	CCDC74B	0.76152	0.010981	0.024574
ENSG00000175182	FAM131A	0.76147	2.83E-05	0.00010111
ENSG00000039068	CDH1	0.76094	8.14E-13	6.10E-12
ENSG00000204599	TRIM39	0.76072	1.48E-10	9.33E-10
ENSG00000075624	ACTB	0.76045	9.04E-15	7.72E-14
ENSG00000087253	LPCAT2	0.76027	8.92E-08	4.36E-07
ENSG00000268996	MAN1B1-DT	0.76005	0.012193	0.02697
ENSG00000130066	SAT1	0.75995	2.47E-08	1.28E-07
ENSG00000105355	PLIN3	0.75862	5.11E-12	3.63E-11
ENSG00000249459	ZNF286B	0.75851	0.00037216	0.0011157
ENSG00000166444	ST5	0.7584	7.12E-11	4.61E-10
ENSG00000238227	TMEM250	0.75832	1.90E-13	1.49E-12
ENSG00000165650	PDZD8	0.75606	1.50E-10	9.45E-10
ENSG00000178996	SNX18	0.75599	2.64E-17	2.62E-16
ENSG00000101144	BMP7	0.75509	9.78E-06	3.72E-05
ENSG00000117139	KDM5B	0.75404	7.08E-18	7.28E-17
ENSG00000088992	TESC	0.75376	3.15E-07	1.44E-06
ENSG00000140941	MAP1LC3B	0.75365	8.29E-18	8.48E-17
ENSG00000197054	ZNF763	0.75328	0.009992	0.022605
ENSG00000154898	CCDC144CP	0.75224	0.022282	0.045987
ENSG00000102218	RP2	0.75206	8.88E-07	3.85E-06
ENSG00000102780	DGKH	0.75195	0.00013561	0.00043745
ENSG00000120549	KIAA1217	0.7519	3.99E-09	2.22E-08
ENSG00000112473	SLC39A7	0.75163	3.49E-18	3.66E-17
ENSG00000184009	ACTG1	0.75153	1.97E-14	1.66E-13
ENSG00000167554	ZNF610	0.75122	0.00023828	0.00073924
ENSG00000130363	RSPH3	0.75092	4.37E-06	1.74E-05
ENSG00000103196	CRISPLD2	0.7507	3.41E-05	0.00012054
ENSG00000163697	APBB2	0.74994	5.63E-06	2.20E-05
ENSG00000152104	PTPN14	0.74958	1.72E-05	6.35E-05
ENSG00000105976	MET	0.74803	8.25E-05	0.00027601
ENSG00000065491	TBC1D22B	0.74782	9.69E-12	6.71E-11
ENSG00000197694	SPTAN1	0.74728	3.88E-17	3.83E-16
ENSG00000105287	PRKD2	0.74718	9.13E-12	6.34E-11
ENSG00000237440	ZNF737	0.74702	1.93E-06	8.04E-06
ENSG00000115762	PLEKHB2	0.74616	5.78E-23	7.67E-22
ENSG00000131941	RHPN2	0.74575	8.79E-11	5.66E-10
ENSG00000197077	KIAA1671	0.74566	6.29E-08	3.12E-07
ENSG00000174996	KLC2	0.74562	8.15E-11	5.26E-10
ENSG00000166908	PIP4K2C	0.74523	9.32E-16	8.46E-15
ENSG00000189190	ZNF600	0.74426	9.90E-07	4.28E-06
ENSG00000177096	PHETA2	0.74398	6.17E-05	0.00021002
ENSG00000261116	AL049555.1	0.74366	0.0016516	0.0044086
ENSG00000140950	TLDC1	0.74353	1.44E-10	9.08E-10
ENSG00000128578	STRIP2	0.74336	0.0015863	0.0042559
ENSG00000197798	FAM118B	0.74307	5.22E-14	4.27E-13
ENSG00000078114	NEBL	0.74279	4.60E-11	3.03E-10
ENSG00000145730	PAM	0.74246	7.21E-16	6.60E-15
ENSG00000100949	RABGGTA	0.7423	1.41E-06	5.99E-06
ENSG00000072364	AFF4	0.74221	1.22E-19	1.38E-18
ENSG00000137207	YIPF3	0.74053	1.90E-21	2.36E-20
ENSG00000235978	AC018816.1	0.74053	0.014389	0.031243
ENSG00000127870	RNF6	0.73968	1.86E-09	1.07E-08
ENSG00000103066	PLA2G15	0.73963	6.48E-06	2.52E-05
ENSG00000092068	SLC7A8	0.73956	1.61E-11	1.10E-10
ENSG00000187210	GCNT1	0.73824	0.00033912	0.0010242
ENSG00000170385	SLC30A1	0.73811	3.09E-11	2.07E-10
ENSG00000162924	REL	0.73793	5.25E-05	0.00018075
ENSG00000113068	PFDN1	0.73756	8.65E-14	6.99E-13
ENSG00000160685	ZBTB7B	0.73733	4.12E-08	2.08E-07
ENSG00000170035	UBE2E3	0.73733	1.11E-07	5.36E-07
ENSG00000129493	HEATR5A	0.73727	2.87E-07	1.32E-06
ENSG00000185436	IFNLR1	0.73723	3.81E-08	1.93E-07
ENSG00000177731	FLII	0.73654	2.26E-14	1.89E-13
ENSG00000227051	C14orf132	0.73622	9.54E-14	7.69E-13
ENSG00000169682	SPNS1	0.73572	1.76E-15	1.57E-14
ENSG00000103249	CLCN7	0.73495	7.32E-11	4.74E-10
ENSG00000123091	RNF11	0.73339	2.82E-11	1.89E-10
ENSG00000101844	ATG4A	0.73331	2.05E-08	1.07E-07
ENSG00000172965	MIR4435-2HG	0.73324	0.0014589	0.0039381
ENSG00000196586	MYO6	0.73323	2.66E-37	6.79E-36
ENSG00000146373	RNF217	0.73312	5.96E-07	2.63E-06
ENSG00000101350	KIF3B	0.73254	1.59E-17	1.60E-16
ENSG00000051620	HEBP2	0.73237	8.10E-12	5.66E-11
ENSG00000175166	PSMD2	0.73227	2.91E-12	2.11E-11
ENSG00000091136	LAMB1	0.73219	2.88E-06	1.17E-05
ENSG00000167565	SERTAD3	0.73197	0.00012241	0.00039804
ENSG00000108010	GLRX3	0.73174	3.50E-13	2.69E-12
ENSG00000162413	KLHL21	0.7317	1.09E-10	6.94E-10
ENSG00000054523	KIF1B	0.73166	9.71E-14	7.82E-13
ENSG00000134109	EDEM1	0.73156	7.45E-21	9.00E-20
ENSG00000162069	BICDL2	0.73096	1.73E-07	8.16E-07
ENSG00000173156	RHOD	0.73081	2.21E-14	1.85E-13
ENSG00000173545	ZNF622	0.73081	1.54E-10	9.70E-10
ENSG00000134363	FST	0.73059	0.006382	0.015102
ENSG00000281406	BLACAT1	0.73001	0.0037883	0.009427
ENSG00000163817	SLC6A20	0.72906	2.63E-05	9.44E-05
ENSG00000182165	TP53TG1	0.72817	2.56E-08	1.32E-07
ENSG00000118971	CCND2	0.72736	1.35E-05	5.03E-05
ENSG00000001460	STPG1	0.72715	0.00029495	0.00090255
ENSG00000101333	PLCB4	0.72659	4.65E-05	0.00016144
ENSG00000134864	GGACT	0.72656	0.0056356	0.013518
ENSG00000255248	MIR100HG	0.7264	0.0067097	0.015798
ENSG00000059804	SLC2A3	0.72625	1.86E-09	1.07E-08
ENSG00000087263	OGFOD1	0.72598	2.63E-08	1.35E-07
ENSG00000102572	STK24	0.72592	5.03E-23	6.70E-22
ENSG00000122417	ODF2L	0.72587	1.76E-09	1.01E-08
ENSG00000137713	PPP2R1B	0.7258	4.24E-08	2.13E-07
ENSG00000196968	FUT11	0.72531	1.32E-07	6.32E-07
ENSG00000132359	RAP1GAP2	0.72509	3.64E-07	1.66E-06
ENSG00000170871	KIAA0232	0.7249	1.77E-11	1.20E-10
ENSG00000119401	TRIM32	0.72479	6.05E-10	3.62E-09
ENSG00000127824	TUBA4A	0.72469	3.37E-08	1.72E-07
ENSG00000119682	AREL1	0.7244	6.56E-10	3.92E-09
ENSG00000023909	GCLM	0.72361	4.72E-05	0.00016357
ENSG00000066427	ATXN3	0.72319	1.96E-07	9.20E-07
ENSG00000075568	TMEM131	0.72289	1.78E-12	1.30E-11
ENSG00000135378	PRRG4	0.72257	3.15E-13	2.43E-12
ENSG00000097021	ACOT7	0.72226	2.48E-06	1.02E-05
ENSG00000181458	TMEM45A	0.72196	1.77E-10	1.11E-09
ENSG00000128590	DNAJB9	0.72155	8.93E-08	4.36E-07
ENSG00000157350	ST3GAL2	0.72133	0.00045764	0.0013511
ENSG00000122218	COPA	0.72123	1.15E-11	7.89E-11
ENSG00000113615	SEC24A	0.7211	2.98E-13	2.31E-12
ENSG00000188322	SBK1	0.72062	7.62E-14	6.19E-13
ENSG00000158792	SPATA2L	0.72051	3.30E-07	1.51E-06
ENSG00000184441	AP001062.1	0.7201	0.0050831	0.012296
ENSG00000100934	SEC23A	0.71979	1.46E-15	1.31E-14
ENSG00000089639	GMIP	0.71867	8.06E-10	4.77E-09
ENSG00000137845	ADAM10	0.71831	3.50E-10	2.14E-09
ENSG00000165006	UBAP1	0.71752	2.63E-16	2.46E-15
ENSG00000126970	ZC4H2	0.71738	1.01E-07	4.90E-07
ENSG00000120318	ARAP3	0.71691	1.33E-08	7.02E-08
ENSG00000175105	ZNF654	0.71654	4.94E-09	2.73E-08
ENSG00000104067	TJP1	0.71646	2.90E-16	2.71E-15
ENSG00000123595	RAB9A	0.71636	1.25E-09	7.33E-09
ENSG00000176105	YES1	0.71592	5.37E-13	4.07E-12
ENSG00000135452	TSPAN31	0.71575	1.07E-05	4.05E-05
ENSG00000066322	ELOVL1	0.7153	1.10E-14	9.34E-14
ENSG00000162738	VANGL2	0.71525	2.16E-08	1.12E-07
ENSG00000085733	CTTN	0.71513	4.44E-28	7.67E-27
ENSG00000134287	ARF3	0.71483	5.07E-31	1.00E-29
ENSG00000141524	TMC6	0.71413	9.95E-10	5.86E-09
ENSG00000165078	CPA6	0.71391	0.00048241	0.0014187
ENSG00000168092	PAFAH1B2	0.71383	2.00E-10	1.25E-09
ENSG00000113209	PCDHB5	0.7135	8.29E-05	0.0002772
ENSG00000101849	TBL1X	0.71329	2.60E-08	1.34E-07
ENSG00000243646	IL10RB	0.71301	1.23E-05	4.61E-05
ENSG00000153551	CMTM7	0.71199	1.01E-11	6.98E-11
ENSG00000099246	RAB18	0.71117	5.55E-13	4.20E-12
ENSG00000156273	BACH1	0.71096	8.17E-06	3.14E-05
ENSG00000101782	RIOK3	0.71092	7.16E-07	3.14E-06
ENSG00000223478	AL441992.1	0.71086	0.017881	0.037982
ENSG00000099804	CDC34	0.71056	4.20E-18	4.37E-17
ENSG00000140406	TLNRD1	0.71054	2.52E-09	1.43E-08
ENSG00000106367	AP1S1	0.71024	6.20E-24	8.69E-23
ENSG00000077713	SLC25A43	0.70959	0.00033816	0.0010215
ENSG00000101460	MAP1LC3A	0.70915	0.00017541	0.00055606
ENSG00000112245	PTP4A1	0.70913	2.24E-18	2.37E-17
ENSG00000144724	PTPRG	0.70912	1.44E-07	6.87E-07
ENSG00000138758	SEPTIN11	0.70884	9.93E-10	5.85E-09
ENSG00000171928	TVP23B	0.70864	2.55E-09	1.45E-08
ENSG00000184014	DENND5A	0.7086	9.04E-06	3.45E-05
ENSG00000119669	IRF2BPL	0.70784	1.58E-07	7.50E-07
ENSG00000151320	AKAP6	0.70762	0.01365	0.029813
ENSG00000011132	APBA3	0.7074	8.98E-11	5.78E-10
ENSG00000172081	MOB3A	0.70739	4.51E-09	2.50E-08
ENSG00000276547	PCDHGB5	0.70689	0.018327	0.038794
ENSG00000142661	MYOM3	0.70671	0.022367	0.046142
ENSG00000136895	GARNL3	0.70657	0.00027502	0.00084431
ENSG00000205155	PSENEN	0.70573	9.05E-12	6.29E-11
ENSG00000186815	TPCN1	0.70525	7.75E-06	2.99E-05
ENSG00000178935	ZNF552	0.7047	8.03E-09	4.35E-08
ENSG00000111252	SH2B3	0.70357	1.30E-05	4.84E-05
ENSG00000147164	SNX12	0.70248	3.92E-12	2.81E-11
ENSG00000176871	WSB2	0.70242	3.48E-11	2.32E-10
ENSG00000157224	CLDN12	0.70238	2.25E-15	1.99E-14
ENSG00000126247	CAPNS1	0.70231	4.61E-16	4.26E-15
ENSG00000122696	SLC25A51	0.70191	2.41E-06	9.91E-06
ENSG00000081189	MEF2C	0.70187	0.0007511	0.0021351
ENSG00000127314	RAP1B	0.70181	9.36E-12	6.49E-11
ENSG00000006125	AP2B1	0.70167	2.89E-08	1.48E-07
ENSG00000278662	GOLGA6L10	0.70107	0.0047136	0.011482
ENSG00000130202	NECTIN2	0.70104	1.36E-09	7.93E-09
ENSG00000110851	PRDM4	0.70012	3.47E-11	2.32E-10
ENSG00000187824	TMEM220	-0.7	0.021061	0.043779
ENSG00000004866	ST7	-0.70005	3.98E-09	2.22E-08
ENSG00000256269	HMBS	-0.7008	1.23E-13	9.81E-13
ENSG00000136352	NKX2-1	-0.70103	3.57E-10	2.18E-09
ENSG00000124614	RPS10	-0.70108	9.92E-27	1.58E-25
ENSG00000114120	SLC25A36	-0.70171	1.16E-08	6.18E-08
ENSG00000237550	RPL9P9	-0.70175	5.85E-21	7.11E-20
ENSG00000177034	MTX3	-0.70223	6.79E-10	4.05E-09
ENSG00000214485	RPL7P1	-0.70267	0.0089553	0.020478
ENSG00000113140	SPARC	-0.70268	1.78E-05	6.52E-05
ENSG00000123607	TTC21B	-0.70268	1.37E-07	6.54E-07
ENSG00000143799	PARP1	-0.70283	3.57E-11	2.38E-10
ENSG00000130024	PHF10	-0.70295	7.39E-13	5.55E-12
ENSG00000113645	WWC1	-0.70301	1.27E-05	4.74E-05
ENSG00000204271	SPIN3	-0.70317	1.11E-05	4.20E-05
ENSG00000157600	TMEM164	-0.70328	1.26E-07	6.04E-07
ENSG00000130038	CRACR2A	-0.70333	0.0064594	0.015267
ENSG00000162595	DIRAS3	-0.70417	0.00091966	0.0025791
ENSG00000070961	ATP2B1	-0.70418	7.34E-12	5.14E-11
ENSG00000170291	ELP5	-0.70423	5.40E-11	3.53E-10
ENSG00000006576	PHTF2	-0.7043	1.89E-13	1.48E-12
ENSG00000243927	MRPS6	-0.70454	5.98E-08	2.98E-07
ENSG00000035115	SH3YL1	-0.70517	1.54E-17	1.55E-16
ENSG00000134900	TPP2	-0.70579	4.51E-07	2.03E-06
ENSG00000101546	RBFA	-0.70594	1.31E-09	7.67E-09
ENSG00000175329	ISX	-0.70615	2.16E-07	1.01E-06
ENSG00000213930	GALT	-0.7063	3.22E-11	2.15E-10
ENSG00000170889	RPS9	-0.7064	6.34E-30	1.20E-28
ENSG00000171723	GPHN	-0.70685	7.69E-05	0.00025851
ENSG00000284879	AC133644.3	-0.70705	0.013405	0.029362
ENSG00000165672	PRDX3	-0.70767	4.03E-13	3.09E-12
ENSG00000142534	RPS11	-0.70786	4.35E-27	7.05E-26
ENSG00000127955	GNAI1	-0.70787	1.43E-17	1.44E-16
ENSG00000109475	RPL34	-0.70848	2.19E-21	2.71E-20
ENSG00000262714	AC007342.5	-0.70871	0.016269	0.034878
ENSG00000215021	PHB2	-0.70904	3.87E-27	6.30E-26
ENSG00000152457	DCLRE1C	-0.70943	0.019943	0.041761
ENSG00000066629	EML1	-0.70961	0.00032665	0.0009909
ENSG00000108018	SORCS1	-0.70977	0.014827	0.032117
ENSG00000144895	EIF2A	-0.70987	2.64E-17	2.63E-16
ENSG00000125901	MRPS26	-0.71	3.00E-14	2.49E-13
ENSG00000131779	PEX11B	-0.71109	1.09E-15	9.85E-15
ENSG00000185664	PMEL	-0.71117	0.021835	0.045197
ENSG00000205659	LIN52	-0.7113	1.35E-06	5.74E-06
ENSG00000069493	CLEC2D	-0.71134	0.00020684	0.00064716
ENSG00000135298	ADGRB3	-0.71197	0.022825	0.046986
ENSG00000139343	SNRPF	-0.7122	4.18E-12	2.98E-11
ENSG00000180822	PSMG4	-0.71246	3.07E-08	1.57E-07
ENSG00000214765	SEPT7P2	-0.71288	0.0001454	0.00046683
ENSG00000279088	AC022400.7	-0.71331	0.0010724	0.0029702
ENSG00000196151	WDSUB1	-0.7135	4.24E-08	2.13E-07
ENSG00000141295	SCRN2	-0.71387	4.63E-08	2.32E-07
ENSG00000248405	PRR5-ARHGAP8	-0.71407	0.010072	0.022759
ENSG00000269955	C7orf55-LUC7L2	-0.71516	3.66E-08	1.86E-07
ENSG00000159685	CHCHD6	-0.71523	4.88E-08	2.44E-07
ENSG00000285793	AC125232.2	-0.71528	3.74E-07	1.70E-06
ENSG00000135540	NHSL1	-0.71535	2.93E-14	2.43E-13
ENSG00000171861	MRM3	-0.71542	7.19E-06	2.78E-05
ENSG00000269973	AC010969.2	-0.71553	0.0047289	0.011512
ENSG00000122779	TRIM24	-0.71618	1.11E-09	6.52E-09
ENSG00000232445	AC006329.1	-0.7171	0.0040624	0.010044
ENSG00000111678	C12orf57	-0.71755	1.61E-15	1.44E-14
ENSG00000147162	OGT	-0.71784	1.75E-08	9.16E-08
ENSG00000123472	ATPAF1	-0.71832	7.94E-13	5.96E-12
ENSG00000171863	RPS7	-0.71863	1.91E-20	2.26E-19
ENSG00000131848	ZSCAN5A	-0.71865	0.0014273	0.0038581
ENSG00000102038	SMARCA1	-0.71867	1.13E-13	9.03E-13
ENSG00000166123	GPT2	-0.71957	5.62E-12	3.98E-11
ENSG00000066583	ISOC1	-0.71961	2.86E-13	2.22E-12
ENSG00000073060	SCARB1	-0.71982	1.29E-05	4.83E-05
ENSG00000148303	RPL7A	-0.7204	4.38E-20	5.09E-19
ENSG00000198824	CHAMP1	-0.72077	1.58E-11	1.08E-10
ENSG00000233913	RPL10P9	-0.72078	3.23E-07	1.48E-06
ENSG00000185818	NAT8L	-0.72112	0.015446	0.033302
ENSG00000110074	FOXRED1	-0.72217	2.28E-11	1.53E-10
ENSG00000185104	FAF1	-0.7222	3.85E-15	3.37E-14
ENSG00000177600	RPLP2	-0.72222	8.62E-17	8.30E-16
ENSG00000213178	RPL22P1	-0.72279	1.11E-11	7.65E-11
ENSG00000128928	IVD	-0.72377	1.37E-19	1.54E-18
ENSG00000163704	PRRT3	-0.72405	3.53E-05	0.00012453
ENSG00000166813	KIF7	-0.72531	7.23E-08	3.57E-07
ENSG00000149554	CHEK1	-0.72562	5.05E-05	0.00017419
ENSG00000115756	HPCAL1	-0.72582	4.17E-07	1.88E-06
ENSG00000107560	RAB11FIP2	-0.72589	2.49E-07	1.15E-06
ENSG00000112992	NNT	-0.72607	1.10E-10	7.04E-10
ENSG00000214029	ZNF891	-0.72726	5.74E-06	2.25E-05
ENSG00000140548	ZNF710	-0.72772	2.91E-05	0.00010386
ENSG00000249437	NAIP	-0.72805	6.10E-09	3.34E-08
ENSG00000245848	CEBPA	-0.72837	0.00047646	0.0014031
ENSG00000109685	NSD2	-0.72845	2.19E-14	1.83E-13
ENSG00000129682	FGF13	-0.72922	3.94E-06	1.57E-05
ENSG00000188092	GPR89B	-0.72923	1.40E-06	5.93E-06
ENSG00000204991	SPIRE2	-0.72998	0.00064933	0.0018646
ENSG00000161970	RPL26	-0.73115	6.71E-22	8.54E-21
ENSG00000083642	PDS5B	-0.73147	6.42E-09	3.51E-08
ENSG00000140876	NUDT7	-0.73178	0.0082517	0.019036
ENSG00000133027	PEMT	-0.73236	2.07E-07	9.71E-07
ENSG00000136942	RPL35	-0.73251	2.12E-30	4.07E-29
ENSG00000103479	RBL2	-0.73333	1.63E-22	2.14E-21
ENSG00000154065	ANKRD29	-0.73362	0.00026117	0.00080599
ENSG00000165899	OTOGL	-0.73373	0.02109	0.043835
ENSG00000160783	PMF1	-0.73393	8.60E-16	7.82E-15
ENSG00000187049	TMEM216	-0.73441	1.30E-07	6.24E-07
ENSG00000228065	LINC01515	-0.73544	0.0013433	0.003649
ENSG00000196636	SDHAF3	-0.73581	7.63E-06	2.94E-05
ENSG00000126858	RHOT1	-0.7365	1.08E-13	8.67E-13
ENSG00000196476	C20orf96	-0.73672	2.82E-10	1.73E-09
ENSG00000159915	ZNF233	-0.73675	0.0022018	0.0057291
ENSG00000107566	ERLIN1	-0.73681	8.49E-15	7.27E-14
ENSG00000176485	PLA2G16	-0.7369	5.50E-06	2.16E-05
ENSG00000187391	MAGI2	-0.73824	0.00023265	0.00072311
ENSG00000116455	WDR77	-0.739	4.05E-13	3.10E-12
ENSG00000265681	RPL17	-0.73924	4.43E-23	5.91E-22
ENSG00000227268	KLLN	-0.73981	0.021847	0.045214
ENSG00000163935	SFMBT1	-0.73994	8.69E-05	0.00028915
ENSG00000205981	DNAJC19	-0.74026	5.62E-08	2.80E-07
ENSG00000156521	TYSND1	-0.74029	1.07E-07	5.20E-07
ENSG00000123983	ACSL3	-0.74046	1.28E-10	8.15E-10
ENSG00000105640	RPL18A	-0.74053	5.73E-26	8.77E-25
ENSG00000143643	TTC13	-0.74067	9.41E-09	5.06E-08
ENSG00000132671	SSTR4	-0.74073	0.01564	0.033668
ENSG00000171163	ZNF692	-0.74083	4.30E-10	2.61E-09
ENSG00000220201	ZGLP1	-0.74085	0.0013125	0.0035729
ENSG00000130382	MLLT1	-0.74089	3.52E-12	2.53E-11
ENSG00000119397	CNTRL	-0.74123	1.75E-08	9.15E-08
ENSG00000084092	NOA1	-0.74174	1.29E-21	1.62E-20
ENSG00000100938	GMPR2	-0.74198	1.07E-23	1.48E-22
ENSG00000148835	TAF5	-0.74208	5.30E-06	2.08E-05
ENSG00000175787	ZNF169	-0.74215	0.0073175	0.01709
ENSG00000168301	KCTD6	-0.74249	5.32E-05	0.00018319
ENSG00000214050	FBXO16	-0.74258	0.0024604	0.0063446
ENSG00000127990	SGCE	-0.74333	6.84E-10	4.08E-09
ENSG00000186364	NUDT17	-0.74362	0.018282	0.038715
ENSG00000262185	AC005736.1	-0.74366	0.017363	0.036999
ENSG00000115355	CCDC88A	-0.744	2.53E-08	1.31E-07
ENSG00000283189	AC104452.1	-0.74407	0.00074217	0.0021113
ENSG00000186523	FAM86B1	-0.74421	0.0018861	0.0049633
ENSG00000048540	LMO3	-0.74431	0.00071145	0.0020327
ENSG00000277476	AC005332.5	-0.74522	1.55E-05	5.76E-05
ENSG00000187257	RSBN1L	-0.74529	1.64E-08	8.61E-08
ENSG00000159648	TEPP	-0.74531	0.005027	0.012172
ENSG00000054654	SYNE2	-0.74542	2.69E-15	2.37E-14
ENSG00000105193	RPS16	-0.74563	2.27E-19	2.53E-18
ENSG00000171492	LRRC8D	-0.74605	8.39E-07	3.65E-06
ENSG00000157927	RADIL	-0.74616	0.008455	0.019469
ENSG00000178338	ZNF354B	-0.74649	0.00027459	0.00084327
ENSG00000160323	ADAMTS13	-0.74681	0.0007282	0.0020763
ENSG00000135723	FHOD1	-0.74716	7.27E-17	7.04E-16
ENSG00000261126	RBFADN	-0.74721	0.0098405	0.022303
ENSG00000259291	ZNF710-AS1	-0.74731	0.0026214	0.0067256
ENSG00000112874	NUDT12	-0.74734	2.25E-06	9.29E-06
ENSG00000215769	ARHGAP27P1-BPTFP1-KPNA2P3	-0.74745	5.53E-06	2.17E-05
ENSG00000174444	RPL4	-0.74753	3.22E-32	6.76E-31
ENSG00000170899	GSTA4	-0.74845	3.09E-09	1.74E-08
ENSG00000100416	TRMU	-0.7489	5.44E-12	3.86E-11
ENSG00000184083	FAM120C	-0.74944	0.00023736	0.00073661
ENSG00000188846	RPL14	-0.74976	3.93E-29	7.18E-28
ENSG00000197142	ACSL5	-0.74989	2.12E-08	1.10E-07
ENSG00000142676	RPL11	-0.74992	7.88E-16	7.20E-15
ENSG00000072736	NFATC3	-0.75087	9.43E-17	9.07E-16
ENSG00000112312	GMNN	-0.75138	1.32E-10	8.38E-10
ENSG00000157077	ZFYVE9	-0.75139	9.89E-11	6.36E-10
ENSG00000135976	ANKRD36	-0.75153	3.67E-06	1.47E-05
ENSG00000115507	OTX1	-0.75174	0.0033405	0.0083982
ENSG00000254701	AC138866.2	-0.75208	0.0035861	0.0089643
ENSG00000159445	THEM4	-0.75239	5.38E-07	2.39E-06
ENSG00000020922	MRE11	-0.75265	1.11E-06	4.78E-06
ENSG00000144749	LRIG1	-0.75354	8.30E-10	4.91E-09
ENSG00000173209	AHSA2P	-0.75431	1.20E-10	7.65E-10
ENSG00000105607	GCDH	-0.75439	2.07E-11	1.40E-10
ENSG00000106355	LSM5	-0.75469	1.48E-10	9.34E-10
ENSG00000174721	FGFBP3	-0.75478	2.08E-05	7.58E-05
ENSG00000118420	UBE3D	-0.75494	0.00012285	0.00039944
ENSG00000114388	NPRL2	-0.75578	1.12E-08	5.98E-08
ENSG00000079257	LXN	-0.7559	3.93E-05	0.00013764
ENSG00000169992	NLGN2	-0.75598	0.00012708	0.00041229
ENSG00000226137	BAIAP2-DT	-0.75699	9.75E-10	5.75E-09
ENSG00000231789	PIK3CD-AS2	-0.75729	0.00013275	0.0004292
ENSG00000104899	AMH	-0.75805	0.0076777	0.017837
ENSG00000125459	MSTO1	-0.75854	1.44E-13	1.14E-12
ENSG00000125148	MT2A	-0.75855	0.0056368	0.01352
ENSG00000255284	AP006621.3	-0.75903	0.016771	0.035837
ENSG00000188818	ZDHHC11	-0.75922	0.0092594	0.0211
ENSG00000077348	EXOSC5	-0.75986	2.53E-07	1.17E-06
ENSG00000143919	CAMKMT	-0.75988	0.00085138	0.0024012
ENSG00000256667	KLRA1P	-0.76134	0.0077562	0.018
ENSG00000110583	NAA40	-0.76142	1.29E-08	6.83E-08
ENSG00000166508	MCM7	-0.76148	1.92E-25	2.87E-24
ENSG00000180592	SKIDA1	-0.76174	0.0011068	0.0030596
ENSG00000197958	RPL12	-0.76206	9.26E-30	1.73E-28
ENSG00000119471	HSDL2	-0.7636	9.70E-11	6.23E-10
ENSG00000138738	PRDM5	-0.7637	0.0085164	0.019596
ENSG00000132970	WASF3	-0.76374	3.00E-12	2.17E-11
ENSG00000162227	TAF6L	-0.76414	2.13E-08	1.10E-07
ENSG00000276476	LINC00540	-0.76419	0.0041642	0.010278
ENSG00000123737	EXOSC9	-0.76427	1.65E-11	1.12E-10
ENSG00000269044	AC024075.2	-0.7644	2.93E-05	0.00010459
ENSG00000073605	GSDMB	-0.76508	5.92E-06	2.31E-05
ENSG00000132646	PCNA	-0.7657	3.08E-13	2.39E-12
ENSG00000171130	ATP6V0E2	-0.76624	4.64E-10	2.81E-09
ENSG00000088970	KIZ	-0.76704	1.93E-05	7.05E-05
ENSG00000166012	TAF1D	-0.76727	2.13E-11	1.44E-10
ENSG00000078053	AMPH	-0.76794	0.0098634	0.022345
ENSG00000121851	POLR3GL	-0.76812	4.89E-12	3.48E-11
ENSG00000147130	ZMYM3	-0.76854	1.07E-14	9.13E-14
ENSG00000139318	DUSP6	-0.7687	1.38E-05	5.15E-05
ENSG00000128944	KNSTRN	-0.76894	1.23E-08	6.53E-08
ENSG00000127249	ATP13A4	-0.76989	0.00015247	0.00048792
ENSG00000279207	AC015813.6	-0.77017	1.52E-08	8.02E-08
ENSG00000115268	RPS15	-0.7704	8.68E-21	1.05E-19
ENSG00000152582	SPEF2	-0.77054	0.0005993	0.0017338
ENSG00000144827	ABHD10	-0.77148	3.85E-11	2.56E-10
ENSG00000186017	ZNF566	-0.77168	0.00027001	0.00083062
ENSG00000158301	GPRASP2	-0.77262	8.08E-06	3.11E-05
ENSG00000172058	SERF1A	-0.77281	0.015779	0.033929
ENSG00000220848	RPS18P9	-0.77282	0.010052	0.022723
ENSG00000248334	WHAMMP2	-0.77348	0.0032688	0.0082388
ENSG00000215630	GUSBP9	-0.77362	0.0015697	0.0042137
ENSG00000136636	KCTD3	-0.77457	1.35E-13	1.08E-12
ENSG00000168803	ADAL	-0.77492	0.00011315	0.00036984
ENSG00000260565	ERVK13-1	-0.77551	4.14E-07	1.87E-06
ENSG00000128050	PAICS	-0.77572	4.32E-16	3.99E-15
ENSG00000156482	RPL30	-0.77595	5.32E-29	9.64E-28
ENSG00000168010	ATG16L2	-0.77621	1.28E-05	4.77E-05
ENSG00000114737	CISH	-0.77662	5.78E-07	2.56E-06
ENSG00000108106	UBE2S	-0.77682	1.06E-07	5.14E-07
ENSG00000172613	RAD9A	-0.77685	1.24E-07	5.94E-07
ENSG00000108604	SMARCD2	-0.77745	5.15E-12	3.66E-11
ENSG00000116161	CACYBP	-0.77756	6.50E-15	5.59E-14
ENSG00000205643	CDPF1	-0.77787	0.0014104	0.0038188
ENSG00000163781	TOPBP1	-0.77794	2.21E-10	1.38E-09
ENSG00000102032	RENBP	-0.77816	2.75E-07	1.27E-06
ENSG00000171885	AQP4	-0.77829	0.023991	0.049049
ENSG00000188760	TMEM198	-0.77858	0.00042083	0.0012515
ENSG00000272288	AL451165.2	-0.77867	0.020411	0.042603
ENSG00000136159	NUDT15	-0.77895	1.05E-09	6.20E-09
ENSG00000145029	NICN1	-0.779	6.47E-06	2.52E-05
ENSG00000272447	AL135925.1	-0.77942	1.62E-08	8.49E-08
ENSG00000134285	FKBP11	-0.77968	4.67E-08	2.34E-07
ENSG00000233493	TMEM238	-0.7801	2.86E-05	0.00010212
ENSG00000131778	CHD1L	-0.78052	1.55E-21	1.94E-20
ENSG00000182612	TSPAN10	-0.78094	0.0035859	0.0089643
ENSG00000166801	FAM111A	-0.78206	1.93E-11	1.31E-10
ENSG00000084693	AGBL5	-0.78244	8.34E-12	5.82E-11
ENSG00000262943	ALOX12P2	-0.78271	0.0050364	0.012194
ENSG00000091428	RAPGEF4	-0.78376	0.018597	0.039302
ENSG00000146476	ARMT1	-0.78381	2.73E-10	1.68E-09
ENSG00000260238	PMF1-BGLAP	-0.78399	0.00017216	0.00054635
ENSG00000110723	EXPH5	-0.78406	5.32E-17	5.20E-16
ENSG00000154760	SLFN13	-0.78441	9.38E-06	3.58E-05
ENSG00000132485	ZRANB2	-0.78447	2.13E-15	1.89E-14
ENSG00000164946	FREM1	-0.78477	0.0022863	0.0059367
ENSG00000126216	TUBGCP3	-0.78495	2.38E-11	1.61E-10
ENSG00000187240	DYNC2H1	-0.78522	6.19E-08	3.08E-07
ENSG00000161980	POLR3K	-0.78535	2.00E-08	1.04E-07
ENSG00000010310	GIPR	-0.78578	0.0025826	0.0066355
ENSG00000140398	NEIL1	-0.78602	3.26E-05	0.00011564
ENSG00000112186	CAP2	-0.78618	0.00024773	0.0007671
ENSG00000124279	FASTKD3	-0.78624	1.10E-06	4.72E-06
ENSG00000168646	AXIN2	-0.78645	1.63E-16	1.56E-15
ENSG00000125520	SLC2A4RG	-0.78692	6.97E-13	5.26E-12
ENSG00000134905	CARS2	-0.78719	1.57E-13	1.24E-12
ENSG00000104518	GSDMD	-0.78734	1.16E-08	6.17E-08
ENSG00000083845	RPS5	-0.78741	3.33E-35	7.80E-34
ENSG00000261188	Z95115.1	-0.78785	0.0015637	0.0041988
ENSG00000082014	SMARCD3	-0.7879	2.35E-14	1.96E-13
ENSG00000171960	PPIH	-0.7887	1.14E-09	6.69E-09
ENSG00000111199	TRPV4	-0.78929	0.005695	0.013643
ENSG00000071575	TRIB2	-0.78947	2.58E-10	1.60E-09
ENSG00000181754	AMIGO1	-0.7896	0.00057549	0.00167
ENSG00000242125	SNHG3	-0.79008	0.007171	0.01678
ENSG00000167280	ENGASE	-0.79125	2.00E-06	8.31E-06
ENSG00000234380	LINC01426	-0.79154	0.0094017	0.021394
ENSG00000060762	MPC1	-0.79174	3.03E-10	1.86E-09
ENSG00000139428	MMAB	-0.79249	3.55E-11	2.36E-10
ENSG00000133134	BEX2	-0.7926	2.92E-07	1.34E-06
ENSG00000224858	RPL29P11	-0.79267	3.68E-05	0.00012941
ENSG00000153574	RPIA	-0.79303	1.00E-10	6.42E-10
ENSG00000166441	RPL27A	-0.79308	4.68E-29	8.53E-28
ENSG00000204371	EHMT2	-0.79366	6.96E-17	6.75E-16
ENSG00000100316	RPL3	-0.79435	5.98E-35	1.39E-33
ENSG00000272752	STAG3L5P-PVRIG2P-PILRB	-0.79494	1.87E-09	1.08E-08
ENSG00000186687	LYRM7	-0.79607	8.46E-05	0.00028208
ENSG00000128805	ARHGAP22	-0.79608	8.22E-05	0.00027518
ENSG00000010361	FUZ	-0.7966	2.71E-08	1.39E-07
ENSG00000173930	SLCO4C1	-0.79715	8.24E-09	4.46E-08
ENSG00000266086	AC015813.2	-0.79777	0.0017077	0.0045434
ENSG00000196531	NACA	-0.79779	1.91E-20	2.26E-19
ENSG00000003436	TFPI	-0.7982	1.82E-06	7.61E-06
ENSG00000143815	LBR	-0.79823	5.12E-25	7.53E-24
ENSG00000234771	SLC25A25-AS1	-0.79828	4.78E-06	1.89E-05
ENSG00000144792	ZNF660	-0.79877	0.00018036	0.00057065
ENSG00000184897	H1FX	-0.79892	9.94E-14	7.99E-13
ENSG00000109911	ELP4	-0.79989	1.21E-06	5.18E-06
ENSG00000175318	GRAMD2A	-0.79993	0.00027397	0.00084188
ENSG00000135045	C9orf40	-0.80054	1.30E-06	5.55E-06
ENSG00000105655	ISYNA1	-0.80328	7.60E-17	7.34E-16
ENSG00000143162	CREG1	-0.80339	3.08E-19	3.42E-18
ENSG00000109458	GAB1	-0.80377	2.29E-07	1.07E-06
ENSG00000161547	SRSF2	-0.80406	5.36E-20	6.19E-19
ENSG00000175602	CCDC85B	-0.80432	1.08E-05	4.09E-05
ENSG00000148187	MRRF	-0.80448	3.82E-13	2.93E-12
ENSG00000145349	CAMK2D	-0.80471	1.01E-16	9.67E-16
ENSG00000105227	PRX	-0.80503	9.93E-06	3.77E-05
ENSG00000254837	AP001372.2	-0.80509	0.002058	0.0053827
ENSG00000164684	ZNF704	-0.80524	1.59E-05	5.88E-05
ENSG00000004139	SARM1	-0.80633	0.00086415	0.0024345
ENSG00000145220	LYAR	-0.80659	7.38E-08	3.63E-07
ENSG00000229117	RPL41	-0.8067	1.31E-23	1.80E-22
ENSG00000101439	CST3	-0.80697	9.66E-13	7.22E-12
ENSG00000124275	MTRR	-0.80744	1.11E-11	7.62E-11
ENSG00000186715	MST1L	-0.80764	0.00013225	0.00042788
ENSG00000116251	RPL22	-0.80818	8.23E-19	8.96E-18
ENSG00000253893	FAM85B	-0.80847	0.021483	0.044553
ENSG00000139737	SLAIN1	-0.80879	2.13E-11	1.44E-10
ENSG00000080947	CROCCP3	-0.80905	0.0037692	0.009383
ENSG00000136444	RSAD1	-0.80911	3.15E-20	3.68E-19
ENSG00000146021	KLHL3	-0.80921	0.0025171	0.0064797
ENSG00000089220	PEBP1	-0.8094	4.67E-18	4.84E-17
ENSG00000112773	TENT5A	-0.81016	1.76E-13	1.38E-12
ENSG00000236618	PITPNA-AS1	-0.81021	0.00028325	0.00086879
ENSG00000178096	BOLA1	-0.81141	7.87E-05	0.00026406
ENSG00000170584	NUDCD2	-0.81165	4.88E-09	2.70E-08
ENSG00000196912	ANKRD36B	-0.81165	2.53E-07	1.17E-06
ENSG00000147576	ADHFE1	-0.8117	0.0010736	0.0029729
ENSG00000145592	RPL37	-0.81207	3.30E-21	4.06E-20
ENSG00000052795	FNIP2	-0.81239	2.32E-15	2.05E-14
ENSG00000137563	GGH	-0.81283	7.99E-08	3.92E-07
ENSG00000138380	CARF	-0.81344	1.64E-06	6.90E-06
ENSG00000203872	C6orf163	-0.81363	0.015989	0.034333
ENSG00000196793	ZNF239	-0.81369	6.01E-06	2.35E-05
ENSG00000111907	TPD52L1	-0.8139	6.32E-11	4.11E-10
ENSG00000137513	NARS2	-0.81431	3.31E-07	1.51E-06
ENSG00000169933	FRMPD4	-0.8151	0.02127	0.044171
ENSG00000140043	PTGR2	-0.81518	5.99E-06	2.34E-05
ENSG00000132199	ENOSF1	-0.81529	8.69E-12	6.05E-11
ENSG00000102125	TAZ	-0.81549	1.44E-07	6.87E-07
ENSG00000144713	RPL32	-0.81582	7.59E-29	1.36E-27
ENSG00000198743	SLC5A3	-0.81594	9.59E-10	5.65E-09
ENSG00000074370	ATP2A3	-0.81642	0.00026302	0.00081075
ENSG00000231770	TMEM44-AS1	-0.81706	0.0012635	0.0034517
ENSG00000125954	CHURC1-FNTB	-0.8171	0.0046551	0.011349
ENSG00000272341	AL137003.2	-0.81741	7.09E-05	0.00023953
ENSG00000278730	AC005332.6	-0.81766	1.29E-27	2.16E-26
ENSG00000171045	TSNARE1	-0.81779	8.20E-09	4.44E-08
ENSG00000279722	AC007342.7	-0.81803	0.024363	0.049716
ENSG00000112218	GPR63	-0.81806	0.0016827	0.0044854
ENSG00000180626	ZNF594	-0.81828	3.97E-08	2.01E-07
ENSG00000226200	SGMS1-AS1	-0.8193	0.00010789	0.00035426
ENSG00000127863	TNFRSF19	-0.82015	2.56E-14	2.13E-13
ENSG00000133401	PDZD2	-0.82066	2.92E-05	0.00010429
ENSG00000139746	RBM26	-0.82199	1.89E-25	2.84E-24
ENSG00000181192	DHTKD1	-0.8223	1.60E-10	1.00E-09
ENSG00000118564	FBXL5	-0.82278	7.44E-19	8.11E-18
ENSG00000063177	RPL18	-0.82409	5.57E-22	7.12E-21
ENSG00000130159	ECSIT	-0.82412	4.03E-13	3.09E-12
ENSG00000255857	PXN-AS1	-0.8242	0.013827	0.030172
ENSG00000166278	C2	-0.82441	0.021766	0.045079
ENSG00000280237	MIR4697HG	-0.8245	0.0021405	0.0055793
ENSG00000197536	C5orf56	-0.82519	0.013103	0.028749
ENSG00000213015	ZNF580	-0.82523	4.12E-08	2.08E-07
ENSG00000204311	PJVK	-0.82548	0.0088867	0.020356
ENSG00000164167	LSM6	-0.82551	8.46E-08	4.15E-07
ENSG00000151150	ANK3	-0.82597	1.37E-28	2.43E-27
ENSG00000138111	MFSD13A	-0.82608	3.63E-06	1.46E-05
ENSG00000108298	RPL19	-0.82681	2.43E-39	6.64E-38
ENSG00000187486	KCNJ11	-0.82728	6.07E-05	0.00020704
ENSG00000111012	CYP27B1	-0.82754	0.0087409	0.020057
ENSG00000156787	TBC1D31	-0.82764	4.61E-06	1.83E-05
ENSG00000138640	FAM13A	-0.8279	2.20E-10	1.37E-09
ENSG00000110031	LPXN	-0.82848	0.00053773	0.0015685
ENSG00000233836	AC139769.1	-0.82897	0.002532	0.0065139
ENSG00000117569	PTBP2	-0.82951	1.53E-09	8.89E-09
ENSG00000235381	AL596202.1	-0.82968	0.00049209	0.0014443
ENSG00000227403	LINC01806	-0.82973	8.94E-05	0.00029703
ENSG00000178409	BEND3	-0.83029	7.32E-13	5.51E-12
ENSG00000240038	AMY2B	-0.83048	0.00050503	0.0014781
ENSG00000179818	PCBP1-AS1	-0.83059	8.06E-07	3.51E-06
ENSG00000279518	AC083843.3	-0.83066	0.015677	0.033736
ENSG00000120437	ACAT2	-0.83168	1.48E-09	8.63E-09
ENSG00000105281	SLC1A5	-0.83172	7.59E-24	1.06E-22
ENSG00000149435	GGTLC1	-0.83175	0.0019859	0.0052059
ENSG00000104835	SARS2	-0.83246	5.40E-13	4.09E-12
ENSG00000134461	ANKRD16	-0.83316	3.48E-06	1.40E-05
ENSG00000273247	AC097376.2	-0.83325	7.55E-05	0.00025422
ENSG00000189343	RPS2P46	-0.83409	0.0070213	0.016463
ENSG00000155016	CYP2U1	-0.83426	1.86E-05	6.81E-05
ENSG00000170629	DPY19L2P2	-0.83429	0.010984	0.02458
ENSG00000121310	ECHDC2	-0.83511	2.13E-08	1.11E-07
ENSG00000198176	TFDP1	-0.83521	1.84E-21	2.29E-20
ENSG00000106333	PCOLCE	-0.83529	0.00043987	0.0013036
ENSG00000183513	COA5	-0.83549	1.66E-10	1.05E-09
ENSG00000169288	MRPL1	-0.83564	1.18E-05	4.44E-05
ENSG00000123739	PLA2G12A	-0.83568	5.04E-06	1.99E-05
ENSG00000144381	HSPD1	-0.83621	5.23E-20	6.05E-19
ENSG00000142541	RPL13A	-0.83746	1.33E-33	2.95E-32
ENSG00000148734	NPFFR1	-0.83748	0.014362	0.031189
ENSG00000172469	MANEA	-0.83836	3.71E-08	1.88E-07
ENSG00000166004	CEP295	-0.8384	1.58E-09	9.19E-09
ENSG00000279059	AC007485.2	-0.83871	0.00080197	0.0022703
ENSG00000272145	NFYC-AS1	-0.83874	0.013384	0.029324
ENSG00000227097	RPS28P7	-0.83889	2.35E-09	1.34E-08
ENSG00000135390	ATP5MC2	-0.83893	1.31E-24	1.89E-23
ENSG00000135069	PSAT1	-0.8399	4.46E-15	3.88E-14
ENSG00000166902	MRPL16	-0.83999	2.62E-16	2.46E-15
ENSG00000183891	TTC32	-0.84061	7.40E-05	0.00024933
ENSG00000064933	PMS1	-0.841	1.71E-10	1.07E-09
ENSG00000170390	DCLK2	-0.84144	0.019434	0.04086
ENSG00000198780	FAM169A	-0.84171	3.97E-05	0.00013914
ENSG00000064195	DLX3	-0.84197	0.017548	0.037348
ENSG00000074660	SCARF1	-0.84205	0.0082737	0.01908
ENSG00000188559	RALGAPA2	-0.8421	5.69E-12	4.02E-11
ENSG00000106771	TMEM245	-0.84248	2.56E-09	1.45E-08
ENSG00000116830	TTF2	-0.84305	3.38E-12	2.44E-11
ENSG00000198034	RPS4X	-0.84351	1.25E-45	4.21E-44
ENSG00000153147	SMARCA5	-0.8441	1.20E-09	7.03E-09
ENSG00000204764	RANBP17	-0.84452	0.00012498	0.00040602
ENSG00000100941	PNN	-0.84493	2.07E-13	1.62E-12
ENSG00000099326	MZF1	-0.84548	2.05E-07	9.61E-07
ENSG00000102054	RBBP7	-0.84576	1.28E-18	1.38E-17
ENSG00000184381	PLA2G6	-0.84634	1.93E-09	1.11E-08
ENSG00000162600	OMA1	-0.84657	4.44E-06	1.77E-05
ENSG00000111490	TBC1D30	-0.8469	1.23E-12	9.14E-12
ENSG00000080503	SMARCA2	-0.84722	1.46E-05	5.44E-05
ENSG00000150054	MPP7	-0.84734	5.19E-15	4.49E-14
ENSG00000054598	FOXC1	-0.84783	7.45E-06	2.87E-05
ENSG00000158169	FANCC	-0.84813	1.09E-08	5.83E-08
ENSG00000132792	CTNNBL1	-0.84879	8.26E-16	7.52E-15
ENSG00000065413	ANKRD44	-0.849	0.00026192	0.00080788
ENSG00000171792	RHNO1	-0.84905	1.58E-14	1.34E-13
ENSG00000122870	BICC1	-0.85006	9.00E-10	5.32E-09
ENSG00000137720	C11orf1	-0.85011	2.29E-10	1.42E-09
ENSG00000203761	MSTO2P	-0.85021	0.0019347	0.0050843
ENSG00000170561	IRX2	-0.8513	1.31E-06	5.56E-06
ENSG00000071082	RPL31	-0.85139	5.29E-31	1.04E-29
ENSG00000186088	GSAP	-0.85169	4.14E-07	1.87E-06
ENSG00000177954	RPS27	-0.85171	1.06E-34	2.45E-33
ENSG00000137970	RPL7P9	-0.85188	0.00066292	0.001902
ENSG00000251209	LINC00923	-0.85194	0.00011665	0.00038047
ENSG00000225138	SLC9A3-AS1	-0.85197	1.34E-09	7.79E-09
ENSG00000184428	TOP1MT	-0.85221	6.02E-11	3.92E-10
ENSG00000081791	DELE1	-0.85263	2.28E-28	4.02E-27
ENSG00000163528	CHCHD4	-0.85375	3.00E-07	1.38E-06
ENSG00000171346	KRT15	-0.85465	3.38E-08	1.72E-07
ENSG00000169738	DCXR	-0.85471	9.36E-21	1.13E-19
ENSG00000247572	CKMT2-AS1	-0.85535	8.17E-07	3.56E-06
ENSG00000166068	SPRED1	-0.85608	6.82E-19	7.44E-18
ENSG00000169660	HEXDC	-0.85638	3.37E-16	3.13E-15
ENSG00000177410	ZFAS1	-0.8564	2.49E-19	2.78E-18
ENSG00000182841	RRP7BP	-0.85689	1.07E-07	5.17E-07
ENSG00000182985	CADM1	-0.85734	5.83E-11	3.80E-10
ENSG00000184924	PTRHD1	-0.85765	5.15E-17	5.04E-16
ENSG00000181634	TNFSF15	-0.85789	1.21E-15	1.09E-14
ENSG00000254506	AP003080.1	-0.8583	0.0013369	0.0036336
ENSG00000188732	FAM221A	-0.85846	4.59E-08	2.30E-07
ENSG00000187735	TCEA1	-0.85878	5.94E-32	1.23E-30
ENSG00000104154	SLC30A4	-0.85982	0.00012573	0.00040826
ENSG00000167088	SNRPD1	-0.85986	7.68E-10	4.56E-09
ENSG00000106268	NUDT1	-0.86072	1.84E-08	9.60E-08
ENSG00000106610	STAG3L4	-0.86119	3.37E-08	1.72E-07
ENSG00000203685	STUM	-0.86121	0.011109	0.024828
ENSG00000187994	RINL	-0.86139	0.00010762	0.00035352
ENSG00000128694	OSGEPL1	-0.86162	2.92E-06	1.19E-05
ENSG00000108984	MAP2K6	-0.86187	2.05E-06	8.50E-06
ENSG00000185875	THNSL1	-0.86233	1.82E-09	1.05E-08
ENSG00000107014	RLN2	-0.86258	0.0056656	0.013582
ENSG00000105552	BCAT2	-0.86368	7.70E-18	7.89E-17
ENSG00000197275	RAD54B	-0.86456	7.67E-05	0.00025781
ENSG00000272734	ADIRF-AS1	-0.86474	0.00054857	0.0015976
ENSG00000164414	SLC35A1	-0.86492	2.74E-13	2.13E-12
ENSG00000157212	PAXIP1	-0.8651	1.56E-17	1.57E-16
ENSG00000213443	AC007068.1	-0.8653	0.0025056	0.0064527
ENSG00000132773	TOE1	-0.86538	1.62E-07	7.66E-07
ENSG00000179178	TMEM125	-0.86538	7.21E-08	3.56E-07
ENSG00000197756	RPL37A	-0.86573	7.62E-27	1.22E-25
ENSG00000162244	RPL29	-0.86625	3.25E-33	7.14E-32
ENSG00000006625	GGCT	-0.86632	2.19E-15	1.94E-14
ENSG00000197124	ZNF682	-0.86632	1.03E-07	4.98E-07
ENSG00000189308	LIN54	-0.86664	1.35E-10	8.54E-10
ENSG00000168395	ING5	-0.86752	3.57E-13	2.75E-12
ENSG00000172366	MCRIP2	-0.86819	3.19E-12	2.30E-11
ENSG00000273295	AP000350.6	-0.86829	0.01014	0.02289
ENSG00000147180	ZNF711	-0.869	3.01E-10	1.85E-09
ENSG00000012963	UBR7	-0.86911	7.17E-13	5.39E-12
ENSG00000101417	PXMP4	-0.86917	1.26E-09	7.38E-09
ENSG00000134419	RPS15A	-0.86919	6.86E-41	1.99E-39
ENSG00000105649	RAB3A	-0.86944	0.00085242	0.0024038
ENSG00000102043	MTMR8	-0.87017	0.023871	0.048843
ENSG00000171858	RPS21	-0.87019	1.60E-23	2.18E-22
ENSG00000167526	RPL13	-0.87022	6.98E-29	1.26E-27
ENSG00000083123	BCKDHB	-0.87027	1.87E-19	2.09E-18
ENSG00000110700	RPS13	-0.87033	9.10E-22	1.15E-20
ENSG00000212994	RPS26P6	-0.87083	8.57E-05	0.00028564
ENSG00000110237	ARHGEF17	-0.87154	2.04E-18	2.16E-17
ENSG00000186787	SPIN2B	-0.87327	1.99E-07	9.33E-07
ENSG00000101040	ZMYND8	-0.87343	1.02E-22	1.34E-21
ENSG00000137819	PAQR5	-0.87344	2.70E-08	1.39E-07
ENSG00000260230	FRRS1L	-0.87345	0.0089707	0.02051
ENSG00000197182	MIRLET7BHG	-0.87436	0.013976	0.030457
ENSG00000132781	MUTYH	-0.87451	1.51E-07	7.17E-07
ENSG00000167080	B4GALNT2	-0.87471	0.016348	0.035021
ENSG00000181513	ACBD4	-0.87492	1.02E-07	4.94E-07
ENSG00000139910	NOVA1	-0.87594	5.62E-06	2.20E-05
ENSG00000198755	RPL10A	-0.87676	7.46E-37	1.87E-35
ENSG00000153140	CETN3	-0.87699	1.61E-09	9.36E-09
ENSG00000272030	AL162258.2	-0.87713	0.019139	0.04034
ENSG00000156136	DCK	-0.87714	4.29E-13	3.27E-12
ENSG00000134901	KDELC1	-0.87728	4.10E-13	3.13E-12
ENSG00000197728	RPS26	-0.87776	5.39E-31	1.06E-29
ENSG00000185522	LMNTD2	-0.87803	0.00019329	0.00060766
ENSG00000100068	LRP5L	-0.87855	0.00036377	0.0010935
ENSG00000178429	RPS3AP5	-0.87861	0.0016275	0.0043512
ENSG00000118181	RPS25	-0.87924	6.24E-28	1.07E-26
ENSG00000070759	TESK2	-0.87945	7.42E-06	2.87E-05
ENSG00000228623	ZNF883	-0.88036	4.90E-06	1.94E-05
ENSG00000274561	AC005332.3	-0.88068	0.00066084	0.0018963
ENSG00000260306	AC092375.2	-0.8807	0.0003168	0.00096377
ENSG00000211456	SACM1L	-0.88136	4.12E-17	4.06E-16
ENSG00000120334	CENPL	-0.88165	0.00013599	0.00043847
ENSG00000169087	HSPBAP1	-0.88234	2.65E-05	9.49E-05
ENSG00000240342	RPS2P5	-0.88274	7.59E-31	1.48E-29
ENSG00000147676	MAL2	-0.88382	1.81E-37	4.66E-36
ENSG00000196656	AC004057.1	-0.88383	7.59E-33	1.64E-31
ENSG00000116127	ALMS1	-0.88527	6.15E-15	5.30E-14
ENSG00000122026	RPL21	-0.88529	8.17E-23	1.08E-21
ENSG00000168152	THAP9	-0.88532	1.60E-05	5.93E-05
ENSG00000249592	AC139887.2	-0.88554	0.016075	0.034503
ENSG00000198363	ASPH	-0.88593	1.94E-08	1.01E-07
ENSG00000170469	SPATA24	-0.88624	0.00043827	0.0012995
ENSG00000272129	AL359715.3	-0.88668	0.023512	0.048228
ENSG00000091436	MAP3K20	-0.88691	3.80E-09	2.12E-08
ENSG00000141448	GATA6	-0.8872	2.84E-09	1.60E-08
ENSG00000116062	MSH6	-0.88767	3.06E-20	3.59E-19
ENSG00000227885	AL590652.1	-0.88825	0.013543	0.029593
ENSG00000172296	SPTLC3	-0.88834	3.43E-05	0.0001211
ENSG00000124374	PAIP2B	-0.88873	7.33E-10	4.36E-09
ENSG00000161010	MRNIP	-0.88924	1.87E-12	1.37E-11
ENSG00000170275	CRTAP	-0.88935	8.39E-21	1.01E-19
ENSG00000213326	RPS7P11	-0.88943	0.0066059	0.015566
ENSG00000120458	MSANTD2	-0.88971	9.29E-08	4.53E-07
ENSG00000172824	CES4A	-0.89023	4.36E-05	0.00015185
ENSG00000127995	CASD1	-0.89031	1.18E-16	1.13E-15
ENSG00000167779	IGFBP6	-0.89062	0.012134	0.026854
ENSG00000167771	RCOR2	-0.89078	8.19E-09	4.43E-08
ENSG00000132763	MMACHC	-0.89111	9.62E-08	4.68E-07
ENSG00000108641	B9D1	-0.89122	6.25E-07	2.76E-06
ENSG00000172889	EGFL7	-0.89203	2.19E-08	1.13E-07
ENSG00000049246	PER3	-0.89285	0.00014668	0.00047056
ENSG00000135446	CDK4	-0.89401	3.57E-39	9.69E-38
ENSG00000242288	AC022400.3	-0.8945	0.00010793	0.00035437
ENSG00000275778	PRH1-PRR4	-0.89485	0.004967	0.012046
ENSG00000204860	FAM201A	-0.89503	2.89E-06	1.18E-05
ENSG00000031081	ARHGAP31	-0.89628	2.29E-16	2.17E-15
ENSG00000139835	GRTP1	-0.8966	1.91E-08	9.95E-08
ENSG00000250786	SNHG18	-0.8967	1.05E-10	6.72E-10
ENSG00000169598	DFFB	-0.89683	7.67E-06	2.96E-05
ENSG00000157193	LRP8	-0.8969	4.12E-05	0.00014413
ENSG00000163322	ABRAXAS1	-0.8971	3.15E-13	2.43E-12
ENSG00000226696	LENG8-AS1	-0.89725	0.020638	0.043031
ENSG00000196177	ACADSB	-0.89761	1.93E-09	1.11E-08
ENSG00000260822	AC004656.1	-0.89767	4.27E-07	1.92E-06
ENSG00000243989	ACY1	-0.89825	5.32E-10	3.20E-09
ENSG00000243232	PCDHAC2	-0.89918	3.22E-09	1.81E-08
ENSG00000235919	ASH1L-AS1	-0.89935	0.00087134	0.0024519
ENSG00000106524	ANKMY2	-0.90139	1.73E-13	1.37E-12
ENSG00000182685	BRICD5	-0.90176	0.0057386	0.01374
ENSG00000176896	TCEANC	-0.902	0.0041238	0.010184
ENSG00000000460	C1orf112	-0.9022	5.32E-07	2.37E-06
ENSG00000101639	CEP192	-0.90292	2.52E-14	2.10E-13
ENSG00000166321	NUDT13	-0.90303	0.0010272	0.0028566
ENSG00000137054	POLR1E	-0.90308	7.15E-13	5.39E-12
ENSG00000006740	ARHGAP44	-0.90317	6.70E-13	5.05E-12
ENSG00000171094	ALK	-0.90318	0.0012152	0.0033285
ENSG00000115526	CHST10	-0.90323	2.68E-09	1.52E-08
ENSG00000243789	JMJD7	-0.90355	5.70E-10	3.42E-09
ENSG00000141622	RNF165	-0.90485	0.022529	0.04643
ENSG00000082458	DLG3	-0.90524	2.04E-11	1.38E-10
ENSG00000169710	FASN	-0.90547	1.88E-18	2.00E-17
ENSG00000154277	UCHL1	-0.90552	6.91E-09	3.76E-08
ENSG00000233927	RPS28	-0.90564	4.99E-22	6.40E-21
ENSG00000138326	RPS24	-0.90597	1.13E-31	2.30E-30
ENSG00000055955	ITIH4	-0.906	0.018018	0.038205
ENSG00000231500	RPS18	-0.90608	9.20E-31	1.79E-29
ENSG00000235280	MCF2L-AS1	-0.90611	0.0014902	0.0040156
ENSG00000185483	ROR1	-0.90633	5.08E-15	4.41E-14
ENSG00000173085	COQ2	-0.90668	2.53E-09	1.44E-08
ENSG00000172687	ZNF738	-0.90671	4.88E-10	2.95E-09
ENSG00000185065	AC000068.1	-0.90685	0.0073074	0.017069
ENSG00000089006	SNX5	-0.90711	3.40E-15	2.98E-14
ENSG00000167969	ECI1	-0.90726	4.25E-17	4.18E-16
ENSG00000228696	ARL17B	-0.90732	3.82E-07	1.73E-06
ENSG00000273784	AL137058.2	-0.90816	0.00013595	0.00043841
ENSG00000157399	ARSE	-0.90834	2.13E-14	1.78E-13
ENSG00000167363	FN3K	-0.90853	1.10E-11	7.59E-11
ENSG00000183814	LIN9	-0.90898	1.16E-08	6.17E-08
ENSG00000101680	LAMA1	-0.90903	4.94E-09	2.73E-08
ENSG00000204789	ZNF204P	-0.90919	1.04E-06	4.49E-06
ENSG00000123836	PFKFB2	-0.90979	1.74E-15	1.56E-14
ENSG00000115257	PCSK4	-0.90981	0.00069132	0.0019783
ENSG00000120832	MTERF2	-0.90991	1.27E-08	6.74E-08
ENSG00000156504	FAM122B	-0.91039	4.25E-20	4.95E-19
ENSG00000086300	SNX10	-0.91056	0.0003187	0.00096865
ENSG00000148057	IDNK	-0.91127	0.0011994	0.0032903
ENSG00000083544	TDRD3	-0.91133	5.93E-12	4.18E-11
ENSG00000164172	MOCS2	-0.91174	3.78E-16	3.51E-15
ENSG00000064042	LIMCH1	-0.9118	5.94E-17	5.78E-16
ENSG00000025770	NCAPH2	-0.91187	1.09E-23	1.51E-22
ENSG00000264112	AC015813.1	-0.912	5.55E-07	2.46E-06
ENSG00000249846	LINC02021	-0.91203	0.00046412	0.0013681
ENSG00000188493	C19orf54	-0.91319	6.06E-09	3.32E-08
ENSG00000186081	KRT5	-0.9134	0.00048231	0.0014186
ENSG00000103202	NME4	-0.91391	1.26E-19	1.43E-18
ENSG00000127324	TSPAN8	-0.91391	0.00073053	0.0020827
ENSG00000187867	PALM3	-0.91408	0.0096568	0.021914
ENSG00000164898	FMC1	-0.91649	6.51E-10	3.89E-09
ENSG00000234456	MAGI2-AS3	-0.91671	2.97E-07	1.36E-06
ENSG00000122406	RPL5	-0.91675	3.88E-40	1.09E-38
ENSG00000213160	KLHL23	-0.9172	8.02E-15	6.88E-14
ENSG00000108773	KAT2A	-0.91728	7.15E-26	1.09E-24
ENSG00000275004	ZNF280B	-0.91944	5.70E-05	0.00019506
ENSG00000198648	STK39	-0.92023	1.98E-21	2.46E-20
ENSG00000077514	POLD3	-0.92024	5.37E-13	4.07E-12
ENSG00000171766	GATM	-0.92069	1.35E-07	6.47E-07
ENSG00000137880	GCHFR	-0.92108	5.61E-12	3.97E-11
ENSG00000131351	HAUS8	-0.92184	4.70E-06	1.86E-05
ENSG00000226221	RPL26P19	-0.92268	2.73E-08	1.40E-07
ENSG00000284294	AC007326.5	-0.9239	0.00063013	0.0018145
ENSG00000147234	FRMPD3	-0.92467	0.0062959	0.014919
ENSG00000174547	MRPL11	-0.92496	2.07E-16	1.96E-15
ENSG00000143149	ALDH9A1	-0.92552	2.50E-16	2.35E-15
ENSG00000091129	NRCAM	-0.92583	4.84E-11	3.18E-10
ENSG00000115318	LOXL3	-0.92619	0.0006024	0.0017415
ENSG00000132394	EEFSEC	-0.92651	7.43E-14	6.03E-13
ENSG00000120539	MASTL	-0.92758	1.79E-11	1.22E-10
ENSG00000181163	NPM1	-0.92785	8.49E-20	9.70E-19
ENSG00000272335	AC093297.2	-0.9289	0.00039948	0.0011905
ENSG00000280106	AC008555.8	-0.92895	0.017171	0.036625
ENSG00000204856	FAM216A	-0.92912	8.62E-05	0.00028718
ENSG00000117407	ARTN	-0.9293	0.0084606	0.019477
ENSG00000189046	ALKBH2	-0.92944	1.69E-08	8.87E-08
ENSG00000138002	IFT172	-0.92969	2.55E-05	9.18E-05
ENSG00000267254	ZNF790-AS1	-0.92979	0.00091359	0.0025628
ENSG00000130675	MNX1	-0.93028	0.0024795	0.0063897
ENSG00000069275	NUCKS1	-0.93075	4.64E-25	6.85E-24
ENSG00000215252	GOLGA8B	-0.93088	4.99E-11	3.27E-10
ENSG00000149273	RPS3	-0.93137	2.33E-36	5.70E-35
ENSG00000198719	DLL1	-0.93209	0.0095181	0.021632
ENSG00000110455	ACCS	-0.93234	0.00022255	0.00069359
ENSG00000164879	CA3	-0.93258	0.0059488	0.014184
ENSG00000166669	ATF7IP2	-0.93411	5.86E-09	3.22E-08
ENSG00000141738	GRB7	-0.93434	2.05E-09	1.18E-08
ENSG00000130844	ZNF331	-0.93435	1.48E-06	6.26E-06
ENSG00000120647	CCDC77	-0.93448	8.92E-12	6.20E-11
ENSG00000108852	MPP2	-0.93449	0.016724	0.035753
ENSG00000280332	AC020917.4	-0.93451	0.014235	0.030941
ENSG00000006282	SPATA20	-0.93498	9.03E-33	1.94E-31
ENSG00000189007	ADAT2	-0.93555	7.38E-10	4.38E-09
ENSG00000248487	ABHD14A	-0.936	2.41E-12	1.75E-11
ENSG00000139160	ETFBKMT	-0.9362	0.0064715	0.015291
ENSG00000186468	RPS23	-0.93689	1.84E-24	2.64E-23
ENSG00000162999	DUSP19	-0.93752	0.013047	0.028644
ENSG00000224945	AL353150.1	-0.93804	0.00099319	0.0027684
ENSG00000112972	HMGCS1	-0.93889	1.06E-24	1.53E-23
ENSG00000265992	ESRG	-0.93979	0.015268	0.032949
ENSG00000167775	CD320	-0.93982	9.83E-22	1.24E-20
ENSG00000109689	STIM2	-0.93994	2.22E-11	1.50E-10
ENSG00000205307	SAP25	-0.94052	0.022487	0.046352
ENSG00000133835	HSD17B4	-0.94093	5.83E-12	4.12E-11
ENSG00000131910	NR0B2	-0.94127	0.019355	0.040738
ENSG00000204899	MZT1	-0.94155	9.59E-15	8.19E-14
ENSG00000198918	RPL39	-0.94159	2.89E-37	7.35E-36
ENSG00000068885	IFT80	-0.94281	2.82E-09	1.59E-08
ENSG00000196972	SMIM10L2B	-0.94306	4.01E-06	1.60E-05
ENSG00000278530	CHMP1B2P	-0.94338	0.0034605	0.0086777
ENSG00000235706	DICER1-AS1	-0.94378	0.0035709	0.0089332
ENSG00000140284	SLC27A2	-0.94457	2.62E-08	1.35E-07
ENSG00000169989	TIGD4	-0.94481	0.012642	0.02786
ENSG00000262049	AC139530.1	-0.94527	0.00012943	0.00041938
ENSG00000272141	AL390719.2	-0.9457	0.022721	0.046791
ENSG00000213397	HAUS7	-0.94605	2.50E-05	8.99E-05
ENSG00000213741	RPS29	-0.94669	5.43E-10	3.27E-09
ENSG00000177732	SOX12	-0.94737	2.27E-20	2.67E-19
ENSG00000049541	RFC2	-0.94787	8.77E-15	7.51E-14
ENSG00000128059	PPAT	-0.94789	1.73E-10	1.09E-09
ENSG00000152620	NADK2	-0.94797	1.77E-16	1.68E-15
ENSG00000143486	EIF2D	-0.94828	7.04E-36	1.69E-34
ENSG00000111731	C2CD5	-0.94839	7.27E-14	5.91E-13
ENSG00000177042	TMEM80	-0.94863	2.65E-09	1.50E-08
ENSG00000196604	POTEF	-0.94865	0.0081052	0.018743
ENSG00000154099	DNAAF1	-0.94866	0.020828	0.043367
ENSG00000134323	MYCN	-0.94939	1.55E-10	9.78E-10
ENSG00000242852	ZNF709	-0.94948	0.0050127	0.012144
ENSG00000273066	AL355987.4	-0.94977	6.49E-07	2.86E-06
ENSG00000178947	SMIM10L2A	-0.94979	7.44E-05	0.00025089
ENSG00000242808	SOX2-OT	-0.95012	0.0093184	0.021223
ENSG00000109861	CTSC	-0.95066	4.26E-14	3.50E-13
ENSG00000163002	NUP35	-0.95103	2.29E-13	1.78E-12
ENSG00000112306	RPS12	-0.95169	3.38E-28	5.90E-27
ENSG00000228315	GUSBP11	-0.95208	6.37E-09	3.48E-08
ENSG00000257027	AC010186.3	-0.95225	6.82E-05	0.00023086
ENSG00000104313	EYA1	-0.95288	0.0025314	0.0065131
ENSG00000230091	TMEM254-AS1	-0.95298	0.010664	0.023942
ENSG00000162620	LRRIQ3	-0.95333	0.02175	0.04505
ENSG00000160051	IQCC	-0.95339	1.89E-05	6.92E-05
ENSG00000214290	COLCA2	-0.95354	0.00038329	0.0011456
ENSG00000133067	LGR6	-0.954	0.00017598	0.00055767
ENSG00000280537	AC068946.1	-0.955	0.01537	0.033148
ENSG00000151287	TEX30	-0.95507	1.00E-07	4.87E-07
ENSG00000215845	TSTD1	-0.95515	1.05E-18	1.13E-17
ENSG00000135424	ITGA7	-0.95543	0.00053783	0.0015686
ENSG00000104369	JPH1	-0.95689	1.02E-13	8.20E-13
ENSG00000273329	AC078846.1	-0.95753	0.00050972	0.0014908
ENSG00000256525	POLG2	-0.95768	3.51E-09	1.96E-08
ENSG00000113805	CNTN3	-0.95965	1.23E-05	4.62E-05
ENSG00000198919	DZIP3	-0.95973	1.04E-11	7.18E-11
ENSG00000011332	DPF1	-0.95979	0.011113	0.024835
ENSG00000184990	SIVA1	-0.96026	1.87E-17	1.87E-16
ENSG00000226332	AL354836.1	-0.96058	0.00013874	0.00044659
ENSG00000176635	HORMAD2	-0.96074	0.011842	0.026277
ENSG00000067445	TRO	-0.96183	2.03E-18	2.16E-17
ENSG00000258301	VASH1-AS1	-0.9622	1.93E-08	1.00E-07
ENSG00000165501	LRR1	-0.96252	4.35E-10	2.64E-09
ENSG00000214756	CSKMT	-0.9627	2.87E-05	0.0001026
ENSG00000114107	CEP70	-0.9628	2.49E-16	2.34E-15
ENSG00000134326	CMPK2	-0.96289	0.0091076	0.020783
ENSG00000276141	WHAMMP3	-0.96315	5.98E-05	0.00020416
ENSG00000165185	KIAA1958	-0.96473	1.64E-11	1.12E-10
ENSG00000165269	AQP7	-0.96552	0.00054437	0.0015867
ENSG00000261373	VPS9D1-AS1	-0.96555	8.37E-05	0.00027934
ENSG00000196865	NHLRC2	-0.96583	4.25E-11	2.81E-10
ENSG00000213865	C8orf44	-0.96623	0.0033103	0.0083324
ENSG00000132541	RIDA	-0.96703	1.90E-09	1.09E-08
ENSG00000135473	PAN2	-0.96707	3.69E-07	1.68E-06
ENSG00000134253	TRIM45	-0.96715	0.000262	0.00080799
ENSG00000241343	RPL36A	-0.96726	8.61E-28	1.46E-26
ENSG00000272502	AC104958.2	-0.96739	0.013754	0.030022
ENSG00000214106	PAXIP1-AS2	-0.96829	0.00061591	0.0017772
ENSG00000182919	C11orf54	-0.96852	7.38E-15	6.34E-14
ENSG00000174501	ANKRD36C	-0.96858	1.26E-07	6.05E-07
ENSG00000157306	ZFHX2-AS1	-0.96986	0.010595	0.023797
ENSG00000183765	CHEK2	-0.97157	4.48E-07	2.01E-06
ENSG00000175711	B3GNTL1	-0.97207	3.67E-05	0.000129
ENSG00000172766	NAA16	-0.97272	1.31E-09	7.66E-09
ENSG00000150347	ARID5B	-0.9731	2.06E-18	2.18E-17
ENSG00000205544	TMEM256	-0.97343	2.61E-16	2.44E-15
ENSG00000166343	MSS51	-0.97365	0.0042006	0.010359
ENSG00000134758	RNF138	-0.97372	1.27E-09	7.41E-09
ENSG00000226950	DANCR	-0.97429	1.36E-26	2.16E-25
ENSG00000124134	KCNS1	-0.97494	0.023538	0.048273
ENSG00000145425	RPS3A	-0.97494	1.63E-50	6.37E-49
ENSG00000079819	EPB41L2	-0.97544	3.94E-23	5.28E-22
ENSG00000115738	ID2	-0.97553	5.15E-16	4.74E-15
ENSG00000105202	FBL	-0.97569	3.99E-23	5.34E-22
ENSG00000126878	AIF1L	-0.97585	1.21E-28	2.16E-27
ENSG00000184058	TBX1	-0.97658	0.0005794	0.0016804
ENSG00000124593	AL365205.1	-0.97755	3.75E-11	2.49E-10
ENSG00000254870	ATP6V1G2-DDX39B	-0.97808	0.00089134	0.0025046
ENSG00000160963	COL26A1	-0.97829	0.001803	0.0047648
ENSG00000285625	AC117378.1	-0.98038	0.019751	0.041442
ENSG00000170549	IRX1	-0.98086	0.0026031	0.0066845
ENSG00000151353	TMEM18	-0.98163	3.14E-13	2.43E-12
ENSG00000248275	TRIM52-AS1	-0.98163	0.000134	0.00043284
ENSG00000260456	C16orf95	-0.98292	0.0059143	0.01411
ENSG00000185347	TEDC1	-0.98355	4.76E-07	2.13E-06
ENSG00000160172	FAM86C2P	-0.98356	1.73E-07	8.17E-07
ENSG00000166664	CHRFAM7A	-0.98506	0.020117	0.042064
ENSG00000114315	HES1	-0.9851	1.85E-15	1.65E-14
ENSG00000169919	GUSB	-0.98511	8.86E-35	2.05E-33
ENSG00000204623	ZNRD1ASP	-0.98543	6.41E-06	2.49E-05
ENSG00000079435	LIPE	-0.98601	7.28E-06	2.81E-05
ENSG00000214435	AS3MT	-0.98646	1.80E-06	7.52E-06
ENSG00000128311	TST	-0.9867	2.12E-22	2.77E-21
ENSG00000115718	PROC	-0.98695	5.68E-07	2.51E-06
ENSG00000142937	RPS8	-0.98757	1.49E-43	4.69E-42
ENSG00000162572	SCNN1D	-0.98775	0.00022586	0.000703
ENSG00000133121	STARD13	-0.98836	1.00E-06	4.34E-06
ENSG00000159199	ATP5MC1	-0.98885	3.58E-14	2.96E-13
ENSG00000158062	UBXN11	-0.98904	9.01E-14	7.27E-13
ENSG00000269293	ZSCAN16-AS1	-0.98919	4.58E-06	1.82E-05
ENSG00000198342	ZNF442	-0.99009	0.0015587	0.0041864
ENSG00000181449	SOX2	-0.99031	6.29E-10	3.76E-09
ENSG00000131069	ACSS2	-0.99055	9.88E-36	2.36E-34
ENSG00000273344	PAXIP1-AS1	-0.991	1.04E-06	4.48E-06
ENSG00000151466	SCLT1	-0.99111	1.10E-10	7.02E-10
ENSG00000213339	QTRT1	-0.99132	3.19E-19	3.53E-18
ENSG00000237037	NDUFA6-DT	-0.99144	2.34E-05	8.48E-05
ENSG00000274471	AC242376.2	-0.99154	5.25E-06	2.07E-05
ENSG00000272173	U47924.2	-0.99253	0.014271	0.031005
ENSG00000130203	APOE	-0.99297	2.47E-26	3.86E-25
ENSG00000168237	GLYCTK	-0.99306	1.52E-06	6.41E-06
ENSG00000099991	CABIN1	-0.99367	1.08E-11	7.46E-11
ENSG00000189362	NEMP2	-0.9948	2.52E-07	1.17E-06
ENSG00000056972	TRAF3IP2	-0.99489	2.46E-15	2.17E-14
ENSG00000133943	DGLUCY	-0.99536	9.68E-24	1.34E-22
ENSG00000179698	WDR97	-0.99544	0.00036386	0.0010936
ENSG00000261739	GOLGA8S	-0.99583	0.019366	0.040751
ENSG00000108848	LUC7L3	-0.99715	1.05E-19	1.19E-18
ENSG00000163006	CCDC138	-0.99755	1.52E-08	8.00E-08
ENSG00000167074	TEF	-0.99775	5.89E-12	4.16E-11
ENSG00000267321	LINC02001	-0.99786	2.29E-08	1.19E-07
ENSG00000172878	METAP1D	-0.99798	1.49E-06	6.31E-06
ENSG00000271895	AL109811.3	-0.99874	7.95E-05	0.00026637
ENSG00000267751	AC009005.1	-0.99892	9.80E-08	4.77E-07
ENSG00000218336	TENM3	-0.99986	0.0012268	0.0033586
ENSG00000167536	DHRS13	-1.0002	4.54E-13	3.46E-12
ENSG00000236017	ASMTL-AS1	-1.0007	0.0064557	0.01526
ENSG00000147274	RBMX	-1.0011	1.53E-31	3.09E-30
ENSG00000135119	RNFT2	-1.0014	1.89E-05	6.91E-05
ENSG00000117791	MARC2	-1.0019	4.50E-18	4.67E-17
ENSG00000196569	LAMA2	-1.0025	7.06E-08	3.48E-07
ENSG00000203279	AL590705.1	-1.0027	0.006246	0.014815
ENSG00000264324	AC006030.1	-1.0029	0.015405	0.033216
ENSG00000230453	ANKRD18B	-1.0034	9.73E-06	3.70E-05
ENSG00000111276	CDKN1B	-1.0037	3.76E-23	5.05E-22
ENSG00000126246	IGFLR1	-1.0038	0.0017547	0.0046536
ENSG00000137154	RPS6	-1.0039	1.66E-57	7.73E-56
ENSG00000101489	CELF4	-1.0043	0.00019087	0.00060081
ENSG00000137070	IL11RA	-1.0045	5.92E-12	4.18E-11
ENSG00000244239	AC007009.1	-1.0045	0.00084018	0.0023717
ENSG00000125703	ATG4C	-1.0046	9.94E-09	5.33E-08
ENSG00000236296	GUSBP5	-1.0049	0.0010565	0.0029311
ENSG00000113119	TMCO6	-1.0056	1.35E-05	5.03E-05
ENSG00000119333	WDR34	-1.0057	7.42E-23	9.83E-22
ENSG00000187187	ZNF546	-1.0059	0.013001	0.028559
ENSG00000179532	DNHD1	-1.006	1.24E-05	4.65E-05
ENSG00000160781	PAQR6	-1.0065	9.75E-05	0.00032222
ENSG00000260948	AL390195.2	-1.0077	0.002486	0.0064055
ENSG00000185339	TCN2	-1.008	8.85E-15	7.57E-14
ENSG00000130193	THEM6	-1.0082	1.67E-19	1.87E-18
ENSG00000277182	AC006449.5	-1.0091	0.012009	0.026607
ENSG00000253540	FAM86HP	-1.0095	0.011922	0.026437
ENSG00000169550	MUC15	-1.0099	0.0016557	0.0044181
ENSG00000135318	NT5E	-1.0105	6.56E-17	6.37E-16
ENSG00000250299	MRPS31P4	-1.0108	0.0069808	0.016383
ENSG00000183844	FAM3B	-1.0112	0.0001557	0.00049781
ENSG00000183137	CEP57L1	-1.0124	4.16E-07	1.88E-06
ENSG00000229589	ACVR2B-AS1	-1.0126	0.018293	0.038733
ENSG00000111664	GNB3	-1.0137	0.008575	0.019717
ENSG00000133627	ACTR3B	-1.0141	3.10E-12	2.24E-11
ENSG00000254535	PABPC4L	-1.0142	1.07E-05	4.04E-05
ENSG00000216937	CCDC7	-1.0156	0.0065281	0.015401
ENSG00000127337	YEATS4	-1.0168	3.79E-14	3.12E-13
ENSG00000095539	SEMA4G	-1.0174	4.73E-11	3.11E-10
ENSG00000277561	GOLGA8IP	-1.0176	0.011857	0.026304
ENSG00000257815	LINC01481	-1.0193	0.00032571	0.00098826
ENSG00000168028	RPSA	-1.0195	3.10E-46	1.07E-44
ENSG00000250988	SNHG21	-1.0202	0.0005835	0.0016913
ENSG00000234882	EIF3EP1	-1.0207	0.0014629	0.0039478
ENSG00000229358	DPY19L1P1	-1.0209	0.015786	0.033933
ENSG00000010704	HFE	-1.0214	5.87E-08	2.92E-07
ENSG00000260442	ATP2A1-AS1	-1.0214	0.014263	0.030998
ENSG00000263155	MYZAP	-1.0218	0.00050437	0.0014764
ENSG00000102302	FGD1	-1.0226	4.88E-11	3.20E-10
ENSG00000163898	LIPH	-1.0231	1.33E-13	1.06E-12
ENSG00000150594	ADRA2A	-1.0232	0.00010062	0.00033168
ENSG00000204740	MALRD1	-1.0232	0.014963	0.03238
ENSG00000176842	IRX5	-1.0244	9.97E-09	5.35E-08
ENSG00000281026	N4BP2L2-IT2	-1.0252	0.0071878	0.016815
ENSG00000226380	LINC-PINT	-1.0256	0.0027927	0.0071307
ENSG00000124839	RAB17	-1.0266	3.12E-10	1.91E-09
ENSG00000135541	AHI1	-1.0271	8.38E-15	7.18E-14
ENSG00000198155	ZNF876P	-1.028	0.023755	0.048651
ENSG00000168404	MLKL	-1.0283	0.0001641	0.00052246
ENSG00000182796	TMEM198B	-1.0286	2.58E-05	9.26E-05
ENSG00000128602	SMO	-1.0302	1.55E-07	7.33E-07
ENSG00000184992	BRI3BP	-1.0303	1.25E-13	9.95E-13
ENSG00000121005	CRISPLD1	-1.0306	7.93E-15	6.80E-14
ENSG00000232931	LINC00342	-1.0309	3.55E-05	0.00012498
ENSG00000143995	MEIS1	-1.0315	7.59E-20	8.69E-19
ENSG00000213185	FAM24B	-1.0319	0.0093188	0.021223
ENSG00000005187	ACSM3	-1.0327	8.30E-06	3.18E-05
ENSG00000117543	DPH5	-1.0334	1.09E-23	1.51E-22
ENSG00000009950	MLXIPL	-1.0337	0.0040063	0.0099193
ENSG00000167037	SGSM1	-1.0339	0.0079374	0.018393
ENSG00000267288	AC138150.2	-1.0347	0.015132	0.0327
ENSG00000150995	ITPR1	-1.035	5.44E-12	3.86E-11
ENSG00000175538	KCNE3	-1.0354	0.0020125	0.0052714
ENSG00000103351	CLUAP1	-1.0367	1.16E-12	8.62E-12
ENSG00000228782	MRPL45P2	-1.0386	0.00025429	0.00078643
ENSG00000146281	PM20D2	-1.0391	2.80E-18	2.94E-17
ENSG00000174586	ZNF497	-1.0394	5.32E-05	0.0001832
ENSG00000215012	RTL10	-1.0395	3.42E-32	7.17E-31
ENSG00000157734	SNX22	-1.0399	4.81E-05	0.00016644
ENSG00000161996	WDR90	-1.0408	3.33E-13	2.57E-12
ENSG00000101104	PABPC1L	-1.041	5.72E-17	5.57E-16
ENSG00000089157	RPLP0	-1.0417	6.52E-70	4.44E-68
ENSG00000172167	MTBP	-1.0417	1.83E-05	6.71E-05
ENSG00000256028	AC026362.1	-1.0418	0.0016979	0.0045222
ENSG00000144677	CTDSPL	-1.0428	5.01E-21	6.11E-20
ENSG00000151332	MBIP	-1.0436	1.28E-28	2.27E-27
ENSG00000179954	SSC5D	-1.0437	0.018957	0.039982
ENSG00000137818	RPLP1	-1.0447	2.30E-50	8.88E-49
ENSG00000242498	ARPIN	-1.0449	3.11E-16	2.90E-15
ENSG00000144868	TMEM108	-1.0452	1.86E-11	1.26E-10
ENSG00000279696	AP001273.1	-1.0454	0.00064372	0.0018504
ENSG00000058804	NDC1	-1.0462	2.62E-22	3.40E-21
ENSG00000100814	CCNB1IP1	-1.0462	6.31E-33	1.37E-31
ENSG00000260966	AP001486.2	-1.0462	3.73E-05	0.00013107
ENSG00000104490	NCALD	-1.0467	9.32E-08	4.54E-07
ENSG00000120699	EXOSC8	-1.0475	1.10E-21	1.39E-20
ENSG00000143630	HCN3	-1.0478	1.65E-06	6.92E-06
ENSG00000232472	EEF1B2P3	-1.0479	0.012257	0.0271
ENSG00000128951	DUT	-1.0482	4.68E-24	6.58E-23
ENSG00000056736	IL17RB	-1.0483	6.97E-05	0.00023567
ENSG00000268119	AC010615.2	-1.0485	1.82E-07	8.55E-07
ENSG00000148082	SHC3	-1.0486	3.23E-06	1.30E-05
ENSG00000137843	PAK6	-1.0491	5.71E-15	4.94E-14
ENSG00000167393	PPP2R3B	-1.05	7.24E-10	4.31E-09
ENSG00000088035	ALG6	-1.0501	1.79E-14	1.50E-13
ENSG00000248592	TMEM110-MUSTN1	-1.0501	5.54E-05	0.00019008
ENSG00000085382	HACE1	-1.0508	4.51E-16	4.16E-15
ENSG00000089248	ERP29	-1.0518	3.33E-40	9.42E-39
ENSG00000247728	AC091057.2	-1.0524	0.013288	0.029124
ENSG00000262477	AC021224.1	-1.0536	0.017936	0.038064
ENSG00000255495	AC145124.1	-1.054	2.55E-07	1.18E-06
ENSG00000168101	NUDT16L1	-1.0542	3.91E-29	7.15E-28
ENSG00000008277	ADAM22	-1.0544	2.15E-06	8.90E-06
ENSG00000259834	AL365361.1	-1.0552	0.00081811	0.0023123
ENSG00000104231	ZFAND1	-1.0562	1.57E-16	1.50E-15
ENSG00000239626	RPSAP41	-1.0562	0.021377	0.044366
ENSG00000188811	NHLRC3	-1.0564	3.52E-16	3.27E-15
ENSG00000198242	RPL23A	-1.0566	2.79E-42	8.47E-41
ENSG00000175287	PHYHD1	-1.0578	1.25E-07	6.01E-07
ENSG00000146966	DENND2A	-1.0595	0.015503	0.033409
ENSG00000236144	TMEM147-AS1	-1.0596	4.10E-06	1.63E-05
ENSG00000178921	PFAS	-1.0614	3.50E-19	3.87E-18
ENSG00000247092	SNHG10	-1.0623	0.0015043	0.0040525
ENSG00000106331	PAX4	-1.0632	0.021518	0.04462
ENSG00000124006	OBSL1	-1.0633	5.25E-34	1.19E-32
ENSG00000171862	PTEN	-1.0634	5.79E-17	5.64E-16
ENSG00000272821	U62317.2	-1.0634	0.00042518	0.0012633
ENSG00000100726	TELO2	-1.0647	4.46E-28	7.70E-27
ENSG00000173588	CEP83	-1.066	4.84E-13	3.68E-12
ENSG00000227627	AL080276.2	-1.0667	0.0016347	0.0043685
ENSG00000260400	AL513534.1	-1.0667	0.00022937	0.00071347
ENSG00000107104	KANK1	-1.0673	1.50E-26	2.37E-25
ENSG00000185495	AC138393.1	-1.0674	0.00020605	0.00064501
ENSG00000137959	IFI44L	-1.0675	1.31E-07	6.26E-07
ENSG00000095002	MSH2	-1.0677	1.39E-22	1.83E-21
ENSG00000133433	GSTT2B	-1.069	5.13E-05	0.00017681
ENSG00000170439	METTL7B	-1.0697	1.69E-09	9.80E-09
ENSG00000091844	RGS17	-1.0702	4.52E-07	2.03E-06
ENSG00000278376	AP004609.3	-1.0704	0.021661	0.044879
ENSG00000111666	CHPT1	-1.0707	4.73E-13	3.60E-12
ENSG00000203497	PDCD4-AS1	-1.0707	0.019379	0.040763
ENSG00000107282	APBA1	-1.0709	0.00010913	0.00035799
ENSG00000161558	TMEM143	-1.0709	1.27E-06	5.40E-06
ENSG00000086289	EPDR1	-1.0718	9.76E-18	9.94E-17
ENSG00000204176	SYT15	-1.0719	6.03E-08	3.00E-07
ENSG00000152128	TMEM163	-1.072	9.12E-25	1.32E-23
ENSG00000145365	TIFA	-1.0729	1.08E-13	8.66E-13
ENSG00000160226	CFAP410	-1.073	4.20E-13	3.21E-12
ENSG00000136938	ANP32B	-1.0733	9.07E-25	1.32E-23
ENSG00000104763	ASAH1	-1.0735	1.71E-31	3.45E-30
ENSG00000272668	AL590560.1	-1.0738	0.024428	0.049829
ENSG00000173531	MST1	-1.0756	4.47E-13	3.41E-12
ENSG00000198483	ANKRD35	-1.0764	4.01E-06	1.60E-05
ENSG00000168497	CAVIN2	-1.0766	2.18E-17	2.17E-16
ENSG00000234797	RPS3AP6	-1.0776	5.06E-05	0.00017451
ENSG00000179348	GATA2	-1.0792	0.0017744	0.0046975
ENSG00000164808	SPIDR	-1.0793	2.07E-11	1.40E-10
ENSG00000175832	ETV4	-1.0793	2.06E-08	1.07E-07
ENSG00000182795	C1orf116	-1.0799	2.67E-44	8.62E-43
ENSG00000182173	TSEN54	-1.0805	2.06E-21	2.56E-20
ENSG00000166126	AMN	-1.0809	0.015143	0.032719
ENSG00000185250	PPIL6	-1.0809	0.0071662	0.016771
ENSG00000173611	SCAI	-1.0811	1.41E-12	1.04E-11
ENSG00000234851	RPL23AP42	-1.0811	3.66E-44	1.18E-42
ENSG00000123374	CDK2	-1.0813	2.15E-21	2.67E-20
ENSG00000180178	FAR2P1	-1.0818	0.0017579	0.0046614
ENSG00000245958	AC093752.1	-1.0819	4.05E-11	2.69E-10
ENSG00000196730	DAPK1	-1.0823	7.24E-58	3.40E-56
ENSG00000152078	TMEM56	-1.0828	2.42E-16	2.28E-15
ENSG00000152270	PDE3B	-1.0832	9.40E-12	6.51E-11
ENSG00000139239	RPL14P1	-1.0834	0.023731	0.048607
ENSG00000131378	RFTN1	-1.084	1.87E-17	1.87E-16
ENSG00000186399	GOLGA8R	-1.0843	6.11E-07	2.70E-06
ENSG00000118307	CASC1	-1.0862	0.019287	0.040608
ENSG00000180902	D2HGDH	-1.0862	6.72E-22	8.55E-21
ENSG00000111885	MAN1A1	-1.0863	1.84E-19	2.06E-18
ENSG00000109339	MAPK10	-1.0869	1.11E-08	5.94E-08
ENSG00000198774	RASSF9	-1.0877	8.31E-11	5.36E-10
ENSG00000123179	EBPL	-1.0879	1.82E-27	3.00E-26
ENSG00000180066	C10orf91	-1.0887	0.023991	0.049049
ENSG00000141401	IMPA2	-1.0889	1.39E-17	1.40E-16
ENSG00000260197	AC010889.1	-1.089	0.0087434	0.02006
ENSG00000051825	MPHOSPH9	-1.0895	1.88E-08	9.82E-08
ENSG00000182568	SATB1	-1.09	2.62E-16	2.46E-15
ENSG00000247708	STX18-AS1	-1.0912	0.00011817	0.00038527
ENSG00000228109	MELTF-AS1	-1.0916	0.013479	0.029484
ENSG00000123689	G0S2	-1.0921	3.42E-05	0.00012078
ENSG00000174804	FZD4	-1.0929	8.23E-07	3.59E-06
ENSG00000174669	SLC29A2	-1.0939	1.51E-25	2.27E-24
ENSG00000140988	RPS2	-1.094	8.79E-45	2.87E-43
ENSG00000188050	RNF133	-1.0946	0.012987	0.028532
ENSG00000275560	AC008115.3	-1.0955	0.01453	0.031522
ENSG00000198417	MT1F	-1.097	0.0022128	0.005754
ENSG00000123416	TUBA1B	-1.0974	2.92E-33	6.42E-32
ENSG00000212127	TAS2R14	-1.0975	0.0042809	0.010535
ENSG00000205583	STAG3L1	-1.0982	1.00E-05	3.81E-05
ENSG00000188175	HEPACAM2	-1.0992	0.0027961	0.0071385
ENSG00000237438	CECR7	-1.1	3.79E-09	2.11E-08
ENSG00000230606	AC092683.1	-1.1008	6.81E-12	4.78E-11
ENSG00000170381	SEMA3E	-1.1015	1.04E-06	4.47E-06
ENSG00000156110	ADK	-1.1036	1.53E-27	2.54E-26
ENSG00000178809	TRIM73	-1.1036	0.00064489	0.0018535
ENSG00000106049	HIBADH	-1.1037	7.65E-21	9.24E-20
ENSG00000118946	PCDH17	-1.1037	0.0083632	0.019268
ENSG00000170927	PKHD1	-1.1039	1.38E-09	8.03E-09
ENSG00000206140	TMEM191C	-1.104	2.37E-07	1.10E-06
ENSG00000257379	AC023509.1	-1.104	0.0026259	0.0067343
ENSG00000128973	CLN6	-1.1045	3.76E-30	7.14E-29
ENSG00000258813	AL442663.3	-1.1048	0.02391	0.048914
ENSG00000272686	AC006333.2	-1.1057	1.73E-08	9.04E-08
ENSG00000213186	TRIM59	-1.1062	9.02E-22	1.14E-20
ENSG00000153904	DDAH1	-1.1074	1.47E-23	2.01E-22
ENSG00000221887	HMSD	-1.1089	0.012443	0.027474
ENSG00000144504	ANKMY1	-1.1097	2.80E-11	1.88E-10
ENSG00000025156	HSF2	-1.1098	2.23E-13	1.74E-12
ENSG00000110195	FOLR1	-1.1099	8.02E-08	3.94E-07
ENSG00000139190	VAMP1	-1.1103	2.01E-05	7.31E-05
ENSG00000121211	MND1	-1.1105	6.94E-10	4.14E-09
ENSG00000244313	AC024293.1	-1.1106	0.000379	0.0011343
ENSG00000232093	DCST1-AS1	-1.1107	0.016908	0.036098
ENSG00000125454	SLC25A19	-1.1114	2.83E-07	1.30E-06
ENSG00000139865	TTC6	-1.1124	2.01E-10	1.25E-09
ENSG00000099338	CATSPERG	-1.113	0.0075837	0.017647
ENSG00000156968	MPV17L	-1.113	0.012759	0.028099
ENSG00000120696	KBTBD7	-1.1135	2.03E-20	2.39E-19
ENSG00000168907	PLA2G4F	-1.1145	1.96E-12	1.43E-11
ENSG00000174740	PABPC5	-1.1148	2.68E-09	1.52E-08
ENSG00000013583	HEBP1	-1.1153	3.03E-16	2.82E-15
ENSG00000151012	SLC7A11	-1.1153	2.57E-10	1.59E-09
ENSG00000130208	APOC1	-1.1165	0.00028383	0.00087044
ENSG00000044524	EPHA3	-1.1178	1.18E-06	5.06E-06
ENSG00000261468	AC096921.2	-1.1187	0.00012204	0.00039691
ENSG00000263327	TAPT1-AS1	-1.1191	0.00012635	0.00041007
ENSG00000273983	HIST1H3G	-1.1198	0.015933	0.034221
ENSG00000146776	ATXN7L1	-1.12	2.88E-05	0.00010289
ENSG00000183935	HTR7P1	-1.1202	0.00018892	0.00059571
ENSG00000231431	FAR2P4	-1.1209	0.012127	0.026845
ENSG00000260855	AL591848.4	-1.121	0.011019	0.02465
ENSG00000174684	B4GAT1	-1.1213	1.55E-13	1.22E-12
ENSG00000111554	MDM1	-1.1215	9.22E-12	6.40E-11
ENSG00000185532	PRKG1	-1.1217	0.0045332	0.011076
ENSG00000166387	PPFIBP2	-1.1224	1.07E-15	9.68E-15
ENSG00000144331	ZNF385B	-1.1225	3.45E-18	3.62E-17
ENSG00000035664	DAPK2	-1.1231	1.06E-07	5.12E-07
ENSG00000249464	LINC01091	-1.1243	0.017885	0.037982
ENSG00000268230	AC012313.3	-1.1243	0.019406	0.040805
ENSG00000175455	CCDC14	-1.1247	7.73E-14	6.27E-13
ENSG00000119655	NPC2	-1.1248	5.58E-31	1.10E-29
ENSG00000133256	PDE6B	-1.1253	2.20E-09	1.26E-08
ENSG00000243406	MRPS31P5	-1.1253	3.29E-06	1.33E-05
ENSG00000099250	NRP1	-1.1256	4.62E-09	2.56E-08
ENSG00000183049	CAMK1D	-1.1256	1.44E-26	2.29E-25
ENSG00000142065	ZFP14	-1.1265	1.21E-07	5.82E-07
ENSG00000176273	SLC35G1	-1.1268	2.44E-12	1.77E-11
ENSG00000187790	FANCM	-1.1271	5.40E-10	3.25E-09
ENSG00000231889	TRAF3IP2-AS1	-1.1278	4.59E-05	0.00015922
ENSG00000188089	PLA2G4E	-1.1283	0.0002635	0.000812
ENSG00000179796	LRRC3B	-1.1286	0.013041	0.028633
ENSG00000162415	ZSWIM5	-1.1287	1.24E-18	1.34E-17
ENSG00000272690	LINC02018	-1.1293	0.0044159	0.01083
ENSG00000248015	AC005329.1	-1.1296	0.0012587	0.00344
ENSG00000140905	GCSH	-1.13	2.03E-18	2.16E-17
ENSG00000065621	GSTO2	-1.1315	4.25E-05	0.00014826
ENSG00000177432	NAP1L5	-1.1324	9.86E-08	4.79E-07
ENSG00000133056	PIK3C2B	-1.1326	7.92E-18	8.11E-17
ENSG00000166347	CYB5A	-1.1342	7.97E-38	2.09E-36
ENSG00000281398	SNHG4	-1.1342	1.33E-10	8.45E-10
ENSG00000102243	VGLL1	-1.1347	0.0033072	0.0083293
ENSG00000197766	CFD	-1.1347	0.0090531	0.020677
ENSG00000119711	ALDH6A1	-1.1352	3.65E-26	5.63E-25
ENSG00000114790	ARHGEF26	-1.1353	1.32E-16	1.26E-15
ENSG00000026297	RNASET2	-1.1355	4.14E-25	6.10E-24
ENSG00000161981	SNRNP25	-1.1357	1.22E-22	1.61E-21
ENSG00000172840	PDP2	-1.1357	8.59E-14	6.95E-13
ENSG00000181085	MAPK15	-1.1361	3.20E-05	0.00011355
ENSG00000255036	STRA6LP	-1.1361	0.00016343	0.00052041
ENSG00000176890	TYMS	-1.1363	5.64E-29	1.02E-27
ENSG00000279278	AC245060.6	-1.1365	5.60E-06	2.20E-05
ENSG00000188659	SAXO2	-1.1372	0.015528	0.033448
ENSG00000077312	SNRPA	-1.1376	1.75E-19	1.96E-18
ENSG00000138604	GLCE	-1.1387	5.64E-33	1.23E-31
ENSG00000264538	SUZ12P1	-1.1389	5.27E-15	4.56E-14
ENSG00000113532	ST8SIA4	-1.1399	9.64E-12	6.67E-11
ENSG00000254109	RBPMS-AS1	-1.1406	0.006003	0.014296
ENSG00000280383	Z95331.1	-1.1407	0.00030922	0.00094273
ENSG00000186493	C5orf38	-1.1408	6.58E-06	2.56E-05
ENSG00000113594	LIFR	-1.1414	1.57E-23	2.14E-22
ENSG00000100714	MTHFD1	-1.1422	1.59E-21	1.98E-20
ENSG00000203865	ATP1A1-AS1	-1.1429	0.011995	0.026583
ENSG00000258727	AL135999.1	-1.1438	2.15E-06	8.91E-06
ENSG00000129422	MTUS1	-1.1444	6.86E-32	1.42E-30
ENSG00000247400	DNAJC3-DT	-1.1462	1.80E-06	7.51E-06
ENSG00000137504	CREBZF	-1.1463	3.98E-23	5.33E-22
ENSG00000122085	MTERF4	-1.1481	2.14E-23	2.90E-22
ENSG00000262633	AC005670.2	-1.1483	0.00049013	0.0014392
ENSG00000177380	PPFIA3	-1.149	4.27E-05	0.00014893
ENSG00000271335	AL117336.3	-1.1492	0.0062707	0.014863
ENSG00000214293	APTR	-1.1493	1.87E-10	1.17E-09
ENSG00000215424	MCM3AP-AS1	-1.1493	4.50E-07	2.02E-06
ENSG00000136883	KIF12	-1.1495	2.87E-13	2.22E-12
ENSG00000101220	C20orf27	-1.1502	3.12E-16	2.90E-15
ENSG00000187764	SEMA4D	-1.1504	2.03E-15	1.80E-14
ENSG00000158966	CACHD1	-1.1512	1.11E-42	3.41E-41
ENSG00000196208	GREB1	-1.1517	4.97E-09	2.74E-08
ENSG00000215883	CYB5RL	-1.1525	2.82E-13	2.19E-12
ENSG00000076248	UNG	-1.1545	1.80E-33	3.99E-32
ENSG00000184220	CMSS1	-1.1545	1.40E-09	8.16E-09
ENSG00000204536	CCHCR1	-1.1546	8.94E-26	1.35E-24
ENSG00000064651	SLC12A2	-1.1556	3.75E-15	3.28E-14
ENSG00000204228	HSD17B8	-1.1557	1.96E-11	1.33E-10
ENSG00000259803	SLC22A31	-1.1563	4.08E-15	3.56E-14
ENSG00000134897	BIVM	-1.1567	6.39E-12	4.49E-11
ENSG00000162174	ASRGL1	-1.1569	0.0060587	0.014414
ENSG00000144810	COL8A1	-1.157	5.47E-33	1.19E-31
ENSG00000127578	WFIKKN1	-1.158	0.0062534	0.014829
ENSG00000119403	PHF19	-1.1593	1.32E-10	8.37E-10
ENSG00000245498	AP000866.1	-1.1593	0.0041631	0.010277
ENSG00000159147	DONSON	-1.1604	6.07E-15	5.23E-14
ENSG00000183032	SLC25A21	-1.1608	0.00013972	0.00044945
ENSG00000225067	RPL23AP2	-1.1609	6.73E-09	3.68E-08
ENSG00000173947	PIFO	-1.1611	3.15E-34	7.16E-33
ENSG00000162636	FAM102B	-1.1616	2.48E-22	3.22E-21
ENSG00000214279	SCART1	-1.1616	0.0057426	0.013748
ENSG00000157005	SST	-1.164	0.004742	0.011541
ENSG00000182628	SKA2	-1.164	6.47E-18	6.67E-17
ENSG00000271858	CYB561D2__1	-1.1648	0.0045294	0.01107
ENSG00000092036	HAUS4	-1.1655	2.08E-24	2.99E-23
ENSG00000136111	TBC1D4	-1.1664	3.60E-23	4.83E-22
ENSG00000152455	SUV39H2	-1.1669	3.76E-10	2.29E-09
ENSG00000125967	NECAB3	-1.1672	2.74E-25	4.07E-24
ENSG00000173567	ADGRF3	-1.169	0.024466	0.049901
ENSG00000119866	BCL11A	-1.1694	4.57E-20	5.30E-19
ENSG00000260296	AC095057.3	-1.1703	0.0017056	0.0045391
ENSG00000272525	AC099522.2	-1.1707	0.0090335	0.020637
ENSG00000178035	IMPDH2	-1.1708	4.66E-61	2.37E-59
ENSG00000280623	PCAT14	-1.1716	0.0023585	0.0061048
ENSG00000168491	CCDC110	-1.1718	0.0066758	0.01572
ENSG00000205269	TMEM170B	-1.1726	1.86E-13	1.46E-12
ENSG00000135486	HNRNPA1	-1.1736	3.08E-41	9.04E-40
ENSG00000174567	GOLT1A	-1.1738	8.70E-15	7.45E-14
ENSG00000206585	RNVU1-7	-1.1742	0.024197	0.049409
ENSG00000279094	LINC01670	-1.1744	0.00026879	0.00082711
ENSG00000243970	PPIEL	-1.175	9.99E-08	4.85E-07
ENSG00000244405	ETV5	-1.1752	0.00041678	0.0012402
ENSG00000125798	FOXA2	-1.1758	1.31E-23	1.80E-22
ENSG00000171889	MIR31HG	-1.1766	3.50E-07	1.59E-06
ENSG00000258701	LINC00638	-1.1768	0.00045059	0.0013324
ENSG00000119640	ACYP1	-1.1769	4.42E-11	2.92E-10
ENSG00000010292	NCAPD2	-1.1775	9.15E-24	1.27E-22
ENSG00000154856	APCDD1	-1.1776	2.83E-14	2.35E-13
ENSG00000100078	PLA2G3	-1.178	1.43E-25	2.15E-24
ENSG00000233967	AL359715.1	-1.179	0.0082144	0.018957
ENSG00000106399	RPA3	-1.1813	4.94E-11	3.24E-10
ENSG00000126091	ST3GAL3	-1.1813	3.23E-09	1.81E-08
ENSG00000179593	ALOX15B	-1.1821	0.00012776	0.00041443
ENSG00000179399	GPC5	-1.1822	0.00023646	0.00073415
ENSG00000154743	TSEN2	-1.1848	4.05E-12	2.90E-11
ENSG00000226742	HSBP1L1	-1.1849	8.00E-21	9.65E-20
ENSG00000148950	IMMP1L	-1.1851	3.53E-11	2.35E-10
ENSG00000165113	GKAP1	-1.1853	1.77E-07	8.33E-07
ENSG00000154429	CCSAP	-1.1869	8.76E-13	6.55E-12
ENSG00000280063	AC012676.5	-1.1874	0.0086032	0.019776
ENSG00000107902	LHPP	-1.1875	8.94E-09	4.82E-08
ENSG00000167525	PROCA1	-1.1875	0.0022408	0.0058253
ENSG00000124406	ATP8A1	-1.1876	1.05E-11	7.22E-11
ENSG00000138092	CENPO	-1.1876	7.32E-28	1.25E-26
ENSG00000160867	FGFR4	-1.1885	2.87E-13	2.23E-12
ENSG00000184304	PRKD1	-1.1886	2.84E-09	1.60E-08
ENSG00000148154	UGCG	-1.1889	9.48E-36	2.26E-34
ENSG00000185838	GNB1L	-1.1891	5.41E-05	0.00018619
ENSG00000215808	LINC01139	-1.1893	0.00375	0.0093409
ENSG00000136861	CDK5RAP2	-1.1894	5.49E-34	1.24E-32
ENSG00000113356	POLR3G	-1.191	0.00012527	0.00040688
ENSG00000121957	GPSM2	-1.1917	9.05E-12	6.29E-11
ENSG00000128606	LRRC17	-1.1931	0.023486	0.048202
ENSG00000168517	HEXIM2	-1.1945	1.14E-07	5.48E-07
ENSG00000185551	NR2F2	-1.1954	1.68E-17	1.69E-16
ENSG00000115112	TFCP2L1	-1.1959	1.82E-29	3.36E-28
ENSG00000068615	REEP1	-1.1962	4.36E-07	1.96E-06
ENSG00000100784	RPS6KA5	-1.1965	1.21E-06	5.19E-06
ENSG00000178966	RMI1	-1.1966	2.10E-11	1.42E-10
ENSG00000101224	CDC25B	-1.1969	3.80E-19	4.20E-18
ENSG00000214827	MTCP1	-1.1984	0.00031908	0.00096949
ENSG00000124215	CDH26	-1.1986	1.23E-05	4.61E-05
ENSG00000148019	CEP78	-1.1987	1.67E-15	1.49E-14
ENSG00000213316	LTC4S	-1.199	2.63E-05	9.43E-05
ENSG00000144199	FAHD2B	-1.1998	3.05E-14	2.53E-13
ENSG00000117643	MAN1C1	-1.1999	0.0043749	0.010737
ENSG00000197989	SNHG12	-1.1999	5.77E-15	4.98E-14
ENSG00000223509	AC135983.2	-1.2003	4.20E-06	1.67E-05
ENSG00000087076	HSD17B14	-1.2023	2.32E-17	2.31E-16
ENSG00000138336	TET1	-1.2033	3.76E-14	3.11E-13
ENSG00000143867	OSR1	-1.2043	0.0029815	0.0075688
ENSG00000121988	ZRANB3	-1.2053	1.16E-10	7.39E-10
ENSG00000168393	DTYMK	-1.2062	8.46E-32	1.74E-30
ENSG00000244021	AC093591.1	-1.2072	0.010133	0.022877
ENSG00000107672	NSMCE4A	-1.2074	4.17E-26	6.40E-25
ENSG00000111913	RIPOR2	-1.2091	3.04E-06	1.23E-05
ENSG00000185513	L3MBTL1	-1.2097	2.77E-12	2.01E-11
ENSG00000240137	ERICH6-AS1	-1.2104	0.013063	0.028677
ENSG00000267041	ZNF850	-1.2105	1.25E-08	6.64E-08
ENSG00000108578	BLMH	-1.2116	2.69E-20	3.16E-19
ENSG00000099954	CECR2	-1.2121	4.54E-07	2.04E-06
ENSG00000169683	LRRC45	-1.2126	1.32E-27	2.21E-26
ENSG00000196388	INCA1	-1.213	0.0020378	0.005334
ENSG00000134508	CABLES1	-1.2133	1.53E-39	4.21E-38
ENSG00000273000	AP000347.2	-1.2139	1.86E-06	7.77E-06
ENSG00000111058	ACSS3	-1.2144	1.05E-42	3.23E-41
ENSG00000169116	PARM1	-1.2149	1.34E-66	8.30E-65
ENSG00000130649	CYP2E1	-1.2154	0.0094472	0.021486
ENSG00000171208	NETO2	-1.2159	1.27E-27	2.13E-26
ENSG00000255717	SNHG1	-1.2181	7.03E-11	4.56E-10
ENSG00000099840	IZUMO4	-1.2197	0.00014696	0.00047139
ENSG00000097096	SYDE2	-1.2202	1.39E-17	1.40E-16
ENSG00000151876	FBXO4	-1.2212	2.38E-08	1.23E-07
ENSG00000165572	KBTBD6	-1.2216	1.28E-29	2.37E-28
ENSG00000187260	WDR86	-1.2219	0.00018409	0.00058151
ENSG00000136158	SPRY2	-1.2222	1.56E-11	1.07E-10
ENSG00000119326	CTNNAL1	-1.2227	4.02E-29	7.34E-28
ENSG00000274010	AC006011.2	-1.2231	0.020197	0.042205
ENSG00000198203	SULT1C2	-1.2237	1.25E-12	9.26E-12
ENSG00000197594	ENPP1	-1.2242	0.00013405	0.00043292
ENSG00000179304	FAM156B	-1.2247	1.34E-10	8.47E-10
ENSG00000196260	SFTA2	-1.2247	2.71E-15	2.38E-14
ENSG00000188452	CERKL	-1.2251	9.89E-05	0.00032654
ENSG00000177721	ANXA2R	-1.2252	2.51E-06	1.03E-05
ENSG00000166681	BEX3	-1.2256	2.12E-32	4.47E-31
ENSG00000132780	NASP	-1.2264	3.19E-45	1.06E-43
ENSG00000177685	CRACR2B	-1.2275	8.62E-20	9.85E-19
ENSG00000006015	REX1BD	-1.2278	2.29E-12	1.67E-11
ENSG00000250658	AC097652.1	-1.2279	9.34E-05	0.00030947
ENSG00000271270	TMCC1-AS1	-1.228	2.16E-06	8.95E-06
ENSG00000139946	PELI2	-1.2288	1.53E-10	9.64E-10
ENSG00000285589	AC010422.8	-1.2295	4.81E-13	3.66E-12
ENSG00000114166	KAT2B	-1.2296	1.86E-20	2.20E-19
ENSG00000169862	CTNND2	-1.2301	4.53E-15	3.94E-14
ENSG00000253948	AC104986.2	-1.2305	0.023329	0.047924
ENSG00000257337	AC068888.1	-1.2322	1.90E-08	9.93E-08
ENSG00000058056	USP13	-1.2324	2.09E-18	2.21E-17
ENSG00000201428	RN7SKP71	-1.2334	0.016597	0.035504
ENSG00000164442	CITED2	-1.2341	8.47E-11	5.46E-10
ENSG00000132635	PCED1A	-1.2343	2.28E-22	2.96E-21
ENSG00000149929	HIRIP3	-1.2345	5.63E-19	6.16E-18
ENSG00000092758	COL9A3	-1.2347	7.35E-08	3.62E-07
ENSG00000166881	NEMP1	-1.2347	6.74E-25	9.85E-24
ENSG00000248124	RRN3P1	-1.2353	7.62E-20	8.73E-19
ENSG00000023839	ABCC2	-1.2354	0.0050258	0.012171
ENSG00000124795	DEK	-1.2359	9.42E-24	1.31E-22
ENSG00000176834	VSIG10	-1.2361	1.40E-13	1.11E-12
ENSG00000115616	SLC9A2	-1.2364	0.00013457	0.00043453
ENSG00000147257	GPC3	-1.2381	3.49E-18	3.66E-17
ENSG00000186301	MST1P2	-1.2382	1.17E-06	5.01E-06
ENSG00000130701	RBBP8NL	-1.2386	2.63E-12	1.91E-11
ENSG00000110013	SIAE	-1.2387	6.22E-29	1.12E-27
ENSG00000134802	SLC43A3	-1.2387	2.39E-11	1.61E-10
ENSG00000235194	PPP1R3E	-1.2394	1.20E-12	8.87E-12
ENSG00000164032	H2AFZ	-1.2397	1.51E-30	2.91E-29
ENSG00000203727	SAMD5	-1.2412	7.96E-22	1.01E-20
ENSG00000186231	KLHL32	-1.242	0.0014272	0.0038581
ENSG00000224578	HNRNPA1P48	-1.2429	3.20E-08	1.63E-07
ENSG00000186197	EDARADD	-1.2434	0.0008794	0.0024725
ENSG00000087301	TXNDC16	-1.2435	3.50E-09	1.96E-08
ENSG00000129538	RNASE1	-1.2445	5.49E-21	6.68E-20
ENSG00000164211	STARD4	-1.2449	7.76E-35	1.80E-33
ENSG00000003987	MTMR7	-1.2457	4.10E-09	2.28E-08
ENSG00000106404	CLDN15	-1.2458	1.96E-07	9.19E-07
ENSG00000277459	AP001527.2	-1.2467	0.0078621	0.018229
ENSG00000164758	MED30	-1.2474	1.93E-14	1.62E-13
ENSG00000166037	CEP57	-1.2474	2.36E-26	3.69E-25
ENSG00000140465	CYP1A1	-1.2478	1.70E-06	7.13E-06
ENSG00000178904	DPY19L3	-1.2478	2.47E-18	2.60E-17
ENSG00000225411	CR786580.1	-1.248	0.024094	0.049228
ENSG00000225361	PPP1R26-AS1	-1.249	0.0039364	0.009767
ENSG00000148362	PAXX	-1.2498	5.63E-24	7.90E-23
ENSG00000183011	NAA38	-1.2512	1.59E-23	2.18E-22
ENSG00000138316	ADAMTS14	-1.2515	5.35E-18	5.52E-17
ENSG00000215559	ANKRD20A11P	-1.2517	0.0099686	0.022557
ENSG00000270558	AC025449.1	-1.2518	0.020726	0.043186
ENSG00000104093	DMXL2	-1.252	7.62E-25	1.11E-23
ENSG00000204934	ATP6V0E2-AS1	-1.2538	0.00015662	0.00050043
ENSG00000179299	NSUN7	-1.2539	1.34E-14	1.14E-13
ENSG00000165121	AL353743.1	-1.2547	2.97E-08	1.52E-07
ENSG00000224843	LINC00240	-1.2551	0.00048699	0.0014308
ENSG00000266714	MYO15B	-1.2558	1.77E-07	8.35E-07
ENSG00000123453	SARDH	-1.2565	0.020077	0.041993
ENSG00000237310	GS1-124K5.4	-1.2578	0.0028989	0.0073743
ENSG00000261064	LINC02256	-1.2579	0.001766	0.0046778
ENSG00000241170	AP001992.1	-1.2585	0.012168	0.02692
ENSG00000260711	AL121839.2	-1.2585	0.0011828	0.0032488
ENSG00000005189	REXO5	-1.2587	3.27E-06	1.32E-05
ENSG00000206535	LNP1	-1.2599	4.86E-06	1.92E-05
ENSG00000239791	AC002310.2	-1.2605	0.019103	0.040277
ENSG00000226015	CCT8P1	-1.262	9.48E-05	0.00031369
ENSG00000188958	UTS2B	-1.2622	0.0037255	0.0092846
ENSG00000128849	CGNL1	-1.2625	5.49E-31	1.08E-29
ENSG00000131781	FMO5	-1.2625	1.63E-15	1.46E-14
ENSG00000221817	PPP3CB-AS1	-1.2627	5.66E-06	2.22E-05
ENSG00000285854	AC010197.2	-1.2639	0.0036301	0.0090652
ENSG00000272916	AC022400.6	-1.2641	0.00017224	0.00054652
ENSG00000127954	STEAP4	-1.2657	7.70E-07	3.36E-06
ENSG00000196782	MAML3	-1.2672	1.11E-22	1.46E-21
ENSG00000124587	PEX6	-1.2673	1.37E-22	1.79E-21
ENSG00000254154	CRYZL2P-SEC16B	-1.2675	0.013187	0.028922
ENSG00000153283	CD96	-1.2677	0.0014672	0.0039574
ENSG00000245910	SNHG6	-1.2686	2.08E-42	6.35E-41
ENSG00000261879	AC087500.1	-1.2701	0.0044548	0.010912
ENSG00000250132	AC004803.1	-1.2705	1.10E-05	4.14E-05
ENSG00000228903	RASA4CP	-1.2709	9.05E-07	3.93E-06
ENSG00000172260	NEGR1	-1.2743	2.98E-11	2.00E-10
ENSG00000148935	GAS2	-1.2748	1.38E-05	5.15E-05
ENSG00000152642	GPD1L	-1.2751	1.45E-28	2.57E-27
ENSG00000107821	KAZALD1	-1.2752	2.49E-06	1.02E-05
ENSG00000131652	THOC6	-1.276	2.27E-32	4.80E-31
ENSG00000213402	PTPRCAP	-1.276	0.014957	0.032369
ENSG00000273154	AL121845.3	-1.2767	1.29E-09	7.51E-09
ENSG00000198157	HMGN5	-1.2769	1.35E-10	8.54E-10
ENSG00000198722	UNC13B	-1.2783	2.12E-52	8.70E-51
ENSG00000231064	AC234582.1	-1.2787	0.0011898	0.0032665
ENSG00000005249	PRKAR2B	-1.2793	4.23E-11	2.80E-10
ENSG00000178150	ZNF114	-1.2799	6.95E-07	3.05E-06
ENSG00000114779	ABHD14B	-1.2802	7.32E-25	1.07E-23
ENSG00000031691	CENPQ	-1.2804	6.62E-12	4.66E-11
ENSG00000004777	ARHGAP33	-1.282	1.96E-21	2.44E-20
ENSG00000184985	SORCS2	-1.282	1.01E-12	7.52E-12
ENSG00000100307	CBX7	-1.2829	0.013246	0.02904
ENSG00000111432	FZD10	-1.2831	0.0013904	0.0037693
ENSG00000168970	JMJD7-PLA2G4B	-1.2831	3.40E-16	3.16E-15
ENSG00000150672	DLG2	-1.2838	0.0011245	0.0031029
ENSG00000103145	HCFC1R1	-1.2841	4.49E-15	3.91E-14
ENSG00000184113	CLDN5	-1.287	0.0099286	0.022477
ENSG00000234350	AC007405.1	-1.2873	0.022141	0.045769
ENSG00000143401	ANP32E	-1.2882	1.39E-25	2.10E-24
ENSG00000283041	AC008038.1	-1.2886	0.00030694	0.00093622
ENSG00000150627	WDR17	-1.2891	1.05E-11	7.22E-11
ENSG00000179750	APOBEC3B	-1.2899	4.16E-09	2.31E-08
ENSG00000040275	SPDL1	-1.2916	9.52E-18	9.71E-17
ENSG00000260007	AC107871.1	-1.2929	0.0023724	0.0061376
ENSG00000250486	FAM218A	-1.2931	1.37E-05	5.09E-05
ENSG00000198924	DCLRE1A	-1.2933	2.08E-32	4.41E-31
ENSG00000164197	RNF180	-1.2935	1.76E-12	1.29E-11
ENSG00000167964	RAB26	-1.2939	0.0001264	0.00041016
ENSG00000164120	HPGD	-1.2951	1.98E-24	2.84E-23
ENSG00000187266	EPOR	-1.2964	1.53E-33	3.39E-32
ENSG00000188002	AC026412.1	-1.2979	4.05E-08	2.05E-07
ENSG00000169962	TAS1R3	-1.3009	0.00070767	0.002023
ENSG00000183337	BCOR	-1.3009	2.00E-30	3.85E-29
ENSG00000213654	GPSM3	-1.3013	9.39E-05	0.00031102
ENSG00000148660	CAMK2G	-1.3022	8.63E-25	1.26E-23
ENSG00000285571	AL513548.4	-1.3044	0.0042239	0.010411
ENSG00000187955	COL14A1	-1.3051	1.57E-20	1.87E-19
ENSG00000213742	ZNF337-AS1	-1.3069	0.0017826	0.004716
ENSG00000284862	CCDC39	-1.3074	0.021588	0.044747
ENSG00000204839	MROH6	-1.3077	1.95E-09	1.12E-08
ENSG00000251259	AC004069.1	-1.3081	2.17E-14	1.82E-13
ENSG00000105523	FAM83E	-1.3083	6.84E-07	3.00E-06
ENSG00000095637	SORBS1	-1.3085	9.53E-44	3.03E-42
ENSG00000135185	TMEM243	-1.3107	7.55E-28	1.28E-26
ENSG00000215302	AC127502.1	-1.3111	9.97E-07	4.31E-06
ENSG00000255545	AP004608.1	-1.3142	0.014131	0.030751
ENSG00000214425	LRRC37A4P	-1.3148	4.91E-14	4.02E-13
ENSG00000249637	AC008438.1	-1.3167	0.013306	0.029158
ENSG00000164619	BMPER	-1.3175	0.02408	0.049206
ENSG00000088305	DNMT3B	-1.3184	4.86E-17	4.77E-16
ENSG00000160183	TMPRSS3	-1.3187	0.024022	0.049097
ENSG00000134884	ARGLU1	-1.3202	9.80E-14	7.89E-13
ENSG00000109762	SNX25	-1.3206	1.35E-33	3.00E-32
ENSG00000255082	GRM5-AS1	-1.321	0.012067	0.026723
ENSG00000182378	PLCXD1	-1.3217	5.50E-05	0.00018905
ENSG00000128040	SPINK2	-1.3225	0.0043376	0.010656
ENSG00000204444	APOM	-1.3243	0.00038324	0.0011456
ENSG00000142494	SLC47A1	-1.3248	5.18E-07	2.31E-06
ENSG00000154358	OBSCN	-1.3257	1.17E-29	2.16E-28
ENSG00000079931	MOXD1	-1.3259	1.23E-05	4.62E-05
ENSG00000278558	TMEM191B	-1.3272	1.18E-11	8.12E-11
ENSG00000241859	ANOS2P	-1.3274	0.0001466	0.00047044
ENSG00000166582	CENPV	-1.3277	0.00037557	0.0011251
ENSG00000267152	AC093227.1	-1.3289	0.0036423	0.00909
ENSG00000135905	DOCK10	-1.3291	0.013004	0.028562
ENSG00000149089	APIP	-1.3301	2.39E-21	2.95E-20
ENSG00000235257	ITGA9-AS1	-1.3305	2.98E-07	1.37E-06
ENSG00000084444	FAM234B	-1.3315	7.76E-07	3.39E-06
ENSG00000166963	MAP1A	-1.3317	1.62E-13	1.28E-12
ENSG00000156876	SASS6	-1.3323	7.57E-13	5.69E-12
ENSG00000267429	AC006116.6	-1.3333	0.020061	0.041968
ENSG00000279168	AC105052.4	-1.3334	0.00021906	0.00068368
ENSG00000169439	SDC2	-1.334	1.20E-19	1.36E-18
ENSG00000198270	TMEM116	-1.3347	7.11E-21	8.61E-20
ENSG00000214999	AC129492.1	-1.3351	0.0025797	0.0066287
ENSG00000245694	CRNDE	-1.3354	4.36E-37	1.10E-35
ENSG00000162607	USP1	-1.336	1.18E-31	2.41E-30
ENSG00000162337	LRP5	-1.3363	4.43E-31	8.81E-30
ENSG00000134548	SPX	-1.3381	0.0088934	0.020367
ENSG00000162437	RAVER2	-1.339	4.31E-36	1.04E-34
ENSG00000132386	SERPINF1	-1.3391	3.49E-12	2.51E-11
ENSG00000253944	AC027117.2	-1.3408	0.00049664	0.001456
ENSG00000013573	DDX11	-1.3422	7.38E-32	1.52E-30
ENSG00000280027	AC007342.9	-1.3429	0.0009935	0.0027689
ENSG00000139352	ASCL1	-1.345	1.86E-06	7.77E-06
ENSG00000225032	AL162586.1	-1.345	0.010713	0.024043
ENSG00000123975	CKS2	-1.3455	2.56E-37	6.55E-36
ENSG00000234354	RPS26P47	-1.3463	6.14E-05	0.00020917
ENSG00000100557	CCDC198	-1.347	0.0026667	0.0068275
ENSG00000006071	ABCC8	-1.3471	0.012481	0.027546
ENSG00000091536	MYO15A	-1.3472	0.001849	0.0048767
ENSG00000271936	AC012073.1	-1.3478	0.00044575	0.0013199
ENSG00000167549	CORO6	-1.3485	0.010807	0.024221
ENSG00000103811	CTSH	-1.349	1.22E-31	2.48E-30
ENSG00000225855	RUSC1-AS1	-1.3491	0.018503	0.039127
ENSG00000059588	TARBP1	-1.3494	2.53E-48	9.10E-47
ENSG00000101187	SLCO4A1	-1.3496	0.010177	0.022954
ENSG00000138115	CYP2C8	-1.3498	0.00010884	0.00035709
ENSG00000165175	MID1IP1	-1.3501	1.02E-25	1.55E-24
ENSG00000102886	GDPD3	-1.3503	9.27E-05	0.00030727
ENSG00000254995	STX16-NPEPL1	-1.3508	0.00034081	0.0010289
ENSG00000043591	ADRB1	-1.3527	7.56E-07	3.30E-06
ENSG00000105963	ADAP1	-1.354	1.05E-11	7.22E-11
ENSG00000246223	LINC01550	-1.354	0.017114	0.036519
ENSG00000111602	TIMELESS	-1.3549	4.19E-48	1.50E-46
ENSG00000086288	NME8	-1.3552	0.010369	0.023341
ENSG00000137098	SPAG8	-1.3566	0.015521	0.033438
ENSG00000204248	COL11A2	-1.3579	3.96E-06	1.58E-05
ENSG00000174514	MFSD4A	-1.3581	0.0034235	0.0085915
ENSG00000151778	SERP2	-1.3603	0.00013498	0.00043572
ENSG00000140543	DET1	-1.3624	4.55E-06	1.81E-05
ENSG00000104691	UBXN8	-1.3635	2.64E-15	2.32E-14
ENSG00000147231	CXorf57	-1.3636	3.13E-08	1.60E-07
ENSG00000115425	PECR	-1.3644	4.20E-13	3.21E-12
ENSG00000178202	KDELC2	-1.3646	2.72E-38	7.23E-37
ENSG00000272669	AL021707.6	-1.366	0.0040355	0.0099879
ENSG00000119514	GALNT12	-1.3663	5.63E-28	9.68E-27
ENSG00000254290	AC124067.4	-1.3674	0.018762	0.039613
ENSG00000233834	AC005083.1	-1.3704	5.97E-10	3.58E-09
ENSG00000109205	ODAM	-1.3706	0.00018794	0.00059283
ENSG00000267868	AL356740.1	-1.3716	6.05E-05	0.00020637
ENSG00000176124	DLEU1	-1.3729	2.20E-18	2.33E-17
ENSG00000137309	HMGA1	-1.3732	3.58E-35	8.37E-34
ENSG00000132424	PNISR	-1.3735	1.10E-28	1.97E-27
ENSG00000229415	SFTA3	-1.3737	4.38E-94	5.48E-92
ENSG00000168772	CXXC4	-1.3743	1.90E-13	1.49E-12
ENSG00000260686	AC008669.1	-1.3746	0.0035263	0.0088317
ENSG00000272301	AP002360.3	-1.375	0.020063	0.041968
ENSG00000050438	SLC4A8	-1.3765	8.92E-12	6.20E-11
ENSG00000114841	DNAH1	-1.377	2.87E-07	1.32E-06
ENSG00000188219	POTEE	-1.3788	0.0020677	0.0054069
ENSG00000112699	GMDS	-1.3796	1.80E-11	1.22E-10
ENSG00000090530	P3H2	-1.3814	1.91E-17	1.91E-16
ENSG00000242193	CRYZL2P	-1.3834	1.48E-08	7.84E-08
ENSG00000138376	BARD1	-1.3867	7.46E-18	7.65E-17
ENSG00000062822	POLD1	-1.3871	1.19E-48	4.36E-47
ENSG00000138308	PLA2G12B	-1.3876	0.017875	0.03798
ENSG00000212694	LINC01089	-1.3878	8.31E-12	5.79E-11
ENSG00000151503	NCAPD3	-1.3881	1.76E-27	2.92E-26
ENSG00000006634	DBF4	-1.3885	1.05E-13	8.47E-13
ENSG00000253671	AC027117.1	-1.389	3.68E-06	1.48E-05
ENSG00000269609	RPARP-AS1	-1.3899	3.81E-16	3.53E-15
ENSG00000188641	DPYD	-1.39	8.29E-13	6.21E-12
ENSG00000248144	ADH1C	-1.3907	0.0048443	0.01177
ENSG00000073670	ADAM11	-1.3909	0.0049029	0.011904
ENSG00000249741	AC093890.1	-1.3909	0.022454	0.046289
ENSG00000198814	GK	-1.3918	7.04E-30	1.32E-28
ENSG00000134291	TMEM106C	-1.3927	9.46E-45	3.08E-43
ENSG00000272316	AL021368.2	-1.393	5.32E-07	2.37E-06
ENSG00000162063	CCNF	-1.3945	4.99E-18	5.16E-17
ENSG00000075290	WNT8B	-1.3955	0.013945	0.030393
ENSG00000165272	AQP3	-1.3981	5.17E-51	2.05E-49
ENSG00000078070	MCCC1	-1.3983	8.88E-42	2.66E-40
ENSG00000135314	KHDC1	-1.3987	5.42E-10	3.26E-09
ENSG00000050426	LETMD1	-1.3989	4.54E-82	4.67E-80
ENSG00000248858	FLJ46284	-1.399	0.011819	0.02623
ENSG00000131470	PSMC3IP	-1.4002	1.54E-12	1.14E-11
ENSG00000007944	MYLIP	-1.4005	1.25E-28	2.23E-27
ENSG00000214189	ZNF788P	-1.4013	7.71E-05	0.00025914
ENSG00000268350	FAM156A	-1.4016	1.86E-10	1.16E-09
ENSG00000276256	AC011043.1	-1.4017	3.20E-15	2.81E-14
ENSG00000066185	ZMYND12	-1.4021	0.010869	0.02435
ENSG00000263004	AC007114.1	-1.4038	0.003442	0.0086346
ENSG00000090382	LYZ	-1.4041	0.0033737	0.0084752
ENSG00000189366	ALG1L	-1.4042	0.0077333	0.017953
ENSG00000280202	AC005831.1	-1.4044	0.0049135	0.011928
ENSG00000135773	CAPN9	-1.4049	0.0044749	0.010956
ENSG00000278916	CEP83-DT	-1.4049	0.0041987	0.010356
ENSG00000173809	TDRD12	-1.4052	0.013701	0.029917
ENSG00000175087	PDIK1L	-1.4052	2.82E-34	6.44E-33
ENSG00000125885	MCM8	-1.4055	1.00E-20	1.20E-19
ENSG00000247746	USP51	-1.4056	2.34E-12	1.70E-11
ENSG00000112539	C6orf118	-1.4061	0.016023	0.034396
ENSG00000162591	MEGF6	-1.4064	3.91E-27	6.36E-26
ENSG00000177508	IRX3	-1.4066	2.69E-40	7.61E-39
ENSG00000212123	PRR22	-1.4066	1.61E-06	6.77E-06
ENSG00000121691	CAT	-1.4085	2.22E-54	9.67E-53
ENSG00000116761	CTH	-1.4088	1.74E-09	1.00E-08
ENSG00000269837	IPO5P1	-1.4091	3.75E-12	2.69E-11
ENSG00000198554	WDHD1	-1.4094	9.67E-26	1.46E-24
ENSG00000152953	STK32B	-1.4102	3.27E-16	3.04E-15
ENSG00000093217	XYLB	-1.4128	5.48E-13	4.15E-12
ENSG00000272370	AC092354.2	-1.413	0.022252	0.045948
ENSG00000279692	AC110285.7	-1.4133	0.00023986	0.00074377
ENSG00000160180	TFF3	-1.4143	5.85E-05	0.00019987
ENSG00000270154	AC130352.1	-1.4147	0.015219	0.03285
ENSG00000112039	FANCE	-1.4159	4.42E-19	4.86E-18
ENSG00000166938	DIS3L	-1.4164	4.30E-28	7.42E-27
ENSG00000224114	AL591846.1	-1.4173	0.014803	0.032068
ENSG00000075131	TIPIN	-1.4181	2.47E-15	2.17E-14
ENSG00000224699	LAMTOR5-AS1	-1.4183	0.00014017	0.00045078
ENSG00000262294	AC129507.2	-1.4189	0.0030688	0.0077714
ENSG00000232653	GOLGA8N	-1.4192	1.98E-15	1.76E-14
ENSG00000285763	AL358777.1	-1.4202	0.0003127	0.0009526
ENSG00000185361	TNFAIP8L1	-1.421	9.00E-21	1.08E-19
ENSG00000196218	RYR1	-1.4213	0.0022905	0.0059445
ENSG00000215068	AC025171.2	-1.4224	3.28E-06	1.32E-05
ENSG00000166153	DEPDC4	-1.4232	0.00035693	0.0010748
ENSG00000154229	PRKCA	-1.4236	1.68E-22	2.20E-21
ENSG00000165730	STOX1	-1.4239	2.77E-06	1.13E-05
ENSG00000142700	DMRTA2	-1.4241	0.00096165	0.0026896
ENSG00000137672	TRPC6	-1.4244	3.80E-49	1.41E-47
ENSG00000203875	SNHG5	-1.4248	3.34E-61	1.71E-59
ENSG00000274333	CU633967.1	-1.4271	7.30E-15	6.28E-14
ENSG00000272654	AL358472.2	-1.4289	0.0037662	0.0093766
ENSG00000214708	AC116407.1	-1.4293	1.64E-06	6.89E-06
ENSG00000136059	VILL	-1.4298	7.16E-27	1.15E-25
ENSG00000231721	LINC-PINT__1	-1.4298	0.00063694	0.0018333
ENSG00000018280	SLC11A1	-1.4299	0.014314	0.031091
ENSG00000138030	KHK	-1.43	2.15E-09	1.23E-08
ENSG00000214076	CPSF1P1	-1.4305	0.010261	0.023123
ENSG00000115841	RMDN2	-1.4319	6.08E-20	6.99E-19
ENSG00000081138	CDH7	-1.4327	0.0056399	0.013525
ENSG00000121440	PDZRN3	-1.4327	6.31E-26	9.64E-25
ENSG00000173890	GPR160	-1.4351	1.86E-26	2.92E-25
ENSG00000130988	RGN	-1.4352	0.00060557	0.0017499
ENSG00000235961	PNMA6A	-1.4364	5.52E-09	3.04E-08
ENSG00000151364	KCTD14	-1.4383	6.65E-07	2.93E-06
ENSG00000130653	PNPLA7	-1.4393	7.34E-09	3.99E-08
ENSG00000175356	SCUBE2	-1.4394	1.52E-15	1.37E-14
ENSG00000253771	TPTE2P1	-1.4399	0.018038	0.038238
ENSG00000229927	RHEBP1	-1.4401	0.011127	0.024863
ENSG00000077274	CAPN6	-1.4411	3.16E-35	7.42E-34
ENSG00000138207	RBP4	-1.4413	8.78E-05	0.00029214
ENSG00000269893	SNHG8	-1.4433	1.31E-43	4.12E-42
ENSG00000243696	AC006254.1	-1.4434	3.39E-05	0.00011984
ENSG00000233016	SNHG7	-1.445	2.10E-39	5.75E-38
ENSG00000145703	IQGAP2	-1.4457	0.00088021	0.0024744
ENSG00000129028	THAP10	-1.4477	5.67E-05	0.00019423
ENSG00000177707	NECTIN3	-1.4479	2.11E-23	2.86E-22
ENSG00000146263	MMS22L	-1.4496	1.17E-27	1.98E-26
ENSG00000273274	ZBTB8B	-1.4499	2.48E-16	2.33E-15
ENSG00000169583	CLIC3	-1.4515	1.38E-09	8.01E-09
ENSG00000184995	IFNE	-1.4515	7.65E-08	3.76E-07
ENSG00000206559	ZCWPW2	-1.4518	0.001661	0.0044317
ENSG00000143127	ITGA10	-1.4523	2.08E-09	1.19E-08
ENSG00000101868	POLA1	-1.4526	8.22E-34	1.84E-32
ENSG00000231154	MORF4L2-AS1	-1.4527	0.022691	0.046739
ENSG00000129534	MIS18BP1	-1.4528	5.18E-10	3.12E-09
ENSG00000124507	PACSIN1	-1.4534	0.016123	0.034591
ENSG00000183722	LHFPL6	-1.454	3.41E-45	1.13E-43
ENSG00000159055	MIS18A	-1.4552	6.81E-37	1.71E-35
ENSG00000266402	SNHG25	-1.4568	0.0024954	0.006429
ENSG00000271631	AL139041.1	-1.4568	0.023921	0.048926
ENSG00000101638	ST8SIA5	-1.4571	0.011224	0.025064
ENSG00000080493	SLC4A4	-1.4572	2.52E-30	4.82E-29
ENSG00000121104	FAM117A	-1.4576	6.78E-27	1.09E-25
ENSG00000006747	SCIN	-1.4585	5.83E-40	1.63E-38
ENSG00000138792	ENPEP	-1.4595	2.62E-07	1.21E-06
ENSG00000279792	AC015909.5	-1.46	0.0090655	0.020703
ENSG00000204410	MSH5	-1.4604	1.94E-14	1.63E-13
ENSG00000163918	RFC4	-1.4606	1.13E-21	1.43E-20
ENSG00000063438	AHRR	-1.4609	1.94E-05	7.08E-05
ENSG00000266490	AC127024.5	-1.4642	0.0028773	0.0073287
ENSG00000184588	PDE4B	-1.4647	4.87E-11	3.20E-10
ENSG00000105173	CCNE1	-1.4651	7.44E-10	4.42E-09
ENSG00000176595	KBTBD11	-1.4656	5.22E-15	4.51E-14
ENSG00000166589	CDH16	-1.4659	0.0010643	0.0029512
ENSG00000108846	ABCC3	-1.4675	2.99E-26	4.64E-25
ENSG00000071794	HLTF	-1.4687	2.52E-23	3.41E-22
ENSG00000124575	HIST1H1D	-1.4704	0.022024	0.045535
ENSG00000258708	SLC25A21-AS1	-1.4711	1.20E-07	5.76E-07
ENSG00000284395	AL032819.3	-1.4713	0.00071192	0.0020337
ENSG00000186918	ZNF395	-1.4717	2.23E-43	6.96E-42
ENSG00000260645	AL359715.2	-1.4723	0.0016291	0.004355
ENSG00000135697	BCO1	-1.4743	0.00071425	0.0020398
ENSG00000255366	AC120036.4	-1.4755	9.62E-08	4.68E-07
ENSG00000231607	DLEU2	-1.4757	2.38E-07	1.11E-06
ENSG00000178695	KCTD12	-1.4769	8.00E-20	9.15E-19
ENSG00000278156	TSC22D1-AS1	-1.4781	0.0064273	0.015198
ENSG00000196118	CCDC189	-1.4789	4.93E-09	2.72E-08
ENSG00000259674	AC092868.1	-1.4805	0.01539	0.033188
ENSG00000167325	RRM1	-1.4813	5.34E-20	6.18E-19
ENSG00000173083	HPSE	-1.4816	2.69E-14	2.24E-13
ENSG00000213390	ARHGAP19	-1.4818	6.23E-25	9.13E-24
ENSG00000118596	SLC16A7	-1.4822	3.96E-11	2.63E-10
ENSG00000187699	C2orf88	-1.4827	1.96E-28	3.46E-27
ENSG00000176244	ACBD7	-1.4849	8.76E-06	3.35E-05
ENSG00000075303	SLC25A40	-1.4851	2.19E-21	2.71E-20
ENSG00000276772	AC025271.4	-1.4851	0.0053542	0.012892
ENSG00000126351	THRA	-1.4854	8.24E-36	1.97E-34
ENSG00000261584	AL513548.1	-1.4857	0.0018395	0.0048543
ENSG00000244968	LIFR-AS1	-1.4859	2.65E-06	1.08E-05
ENSG00000172244	C5orf34	-1.4867	0.00011061	0.0003623
ENSG00000125378	BMP4	-1.487	2.37E-28	4.17E-27
ENSG00000260081	AF274858.1	-1.4902	0.0055896	0.013414
ENSG00000284946	AC068831.7	-1.4916	1.26E-07	6.05E-07
ENSG00000205002	AARD	-1.4933	0.00039691	0.0011836
ENSG00000262481	TMEM256-PLSCR3	-1.4935	0.015565	0.033518
ENSG00000114805	PLCH1	-1.4936	1.88E-55	8.35E-54
ENSG00000158050	DUSP2	-1.4945	0.0065469	0.015438
ENSG00000169174	PCSK9	-1.4945	8.56E-64	4.85E-62
ENSG00000174080	CTSF	-1.4947	0.023484	0.048202
ENSG00000179240	GVQW3	-1.4951	1.13E-12	8.38E-12
ENSG00000186205	MARC1	-1.4967	2.80E-17	2.78E-16
ENSG00000104760	FGL1	-1.4973	5.20E-16	4.79E-15
ENSG00000163406	SLC15A2	-1.4981	1.18E-05	4.43E-05
ENSG00000218416	AC110619.1	-1.4988	0.0043602	0.010702
ENSG00000158764	ITLN2	-1.4995	0.0026214	0.0067256
ENSG00000228727	SAPCD1	-1.5004	3.99E-05	0.00013955
ENSG00000203943	SAMD13	-1.5007	5.27E-07	2.35E-06
ENSG00000196834	POTEI	-1.5008	4.99E-07	2.23E-06
ENSG00000106327	TFR2	-1.5024	0.012791	0.028164
ENSG00000223416	RPS26P15	-1.5034	0.0027034	0.0069143
ENSG00000274026	FAM27E3	-1.5036	0.00088915	0.0024988
ENSG00000101353	MROH8	-1.5041	0.00061492	0.0017746
ENSG00000184408	KCND2	-1.5044	0.0094682	0.021528
ENSG00000165874	SHLD2P1	-1.5048	0.00054213	0.0015807
ENSG00000065057	NTHL1	-1.5054	2.89E-27	4.74E-26
ENSG00000261428	AC097461.1	-1.5061	8.65E-05	0.00028786
ENSG00000068650	ATP11A	-1.5063	2.29E-45	7.69E-44
ENSG00000182263	FIGN	-1.5073	1.47E-13	1.17E-12
ENSG00000056998	GYG2	-1.5078	4.42E-29	8.08E-28
ENSG00000270055	AC127502.2	-1.509	3.54E-16	3.29E-15
ENSG00000246465	AC138904.1	-1.5099	0.00011568	0.00037759
ENSG00000169507	SLC38A11	-1.5123	2.52E-07	1.17E-06
ENSG00000178878	APOLD1	-1.5132	3.68E-09	2.06E-08
ENSG00000269190	FBXO17	-1.5138	3.91E-13	3.00E-12
ENSG00000273906	AC011297.1	-1.5138	4.41E-19	4.85E-18
ENSG00000136732	GYPC	-1.514	0.02224	0.045934
ENSG00000254024	AP001207.3	-1.5153	0.013083	0.028711
ENSG00000135272	MDFIC	-1.5174	2.91E-41	8.56E-40
ENSG00000121966	CXCR4	-1.5189	1.23E-26	1.96E-25
ENSG00000223723	BX842568.2	-1.5201	0.005017	0.012153
ENSG00000188626	GOLGA8M	-1.5214	4.98E-05	0.00017197
ENSG00000283526	PRRT1B	-1.5217	1.76E-06	7.37E-06
ENSG00000275185	AC130324.3	-1.5222	0.016946	0.036175
ENSG00000206127	GOLGA8O	-1.5232	3.91E-07	1.77E-06
ENSG00000119943	PYROXD2	-1.5239	1.25E-26	1.99E-25
ENSG00000145864	GABRB2	-1.5267	5.38E-08	2.68E-07
ENSG00000178162	FAR2P2	-1.5267	1.49E-11	1.02E-10
ENSG00000163535	SGO2	-1.528	1.06E-27	1.78E-26
ENSG00000267296	CEBPA-DT	-1.531	6.90E-09	3.76E-08
ENSG00000154734	ADAMTS1	-1.5324	7.96E-18	8.15E-17
ENSG00000255983	AC007848.1	-1.5328	0.0011109	0.0030702
ENSG00000135312	HTR1B	-1.5331	0.0010517	0.0029196
ENSG00000175061	LRRC75A-AS1	-1.5339	2.54E-104	3.96E-102
ENSG00000083807	SLC27A5	-1.5341	1.96E-11	1.33E-10
ENSG00000214919	AC104472.1	-1.5341	0.018298	0.038739
ENSG00000240253	FAR2P3	-1.5346	0.0062076	0.014735
ENSG00000079102	RUNX1T1	-1.5353	0.0087594	0.02009
ENSG00000206652	RNU1-1	-1.5356	0.011058	0.024723
ENSG00000207513	RNU1-3	-1.5356	0.011058	0.024723
ENSG00000165795	NDRG2	-1.5361	5.05E-12	3.58E-11
ENSG00000134986	NREP	-1.5368	8.38E-52	3.39E-50
ENSG00000280325	AC074183.2	-1.5374	5.85E-28	1.01E-26
ENSG00000272758	AC083798.2	-1.5387	0.0010417	0.002893
ENSG00000104213	PDGFRL	-1.5388	7.16E-34	1.61E-32
ENSG00000276672	AL161891.1	-1.5389	4.74E-05	0.00016416
ENSG00000114346	ECT2	-1.5398	7.32E-33	1.58E-31
ENSG00000237943	PRKCQ-AS1	-1.5405	5.48E-17	5.35E-16
ENSG00000187244	BCAM	-1.5407	1.96E-50	7.61E-49
ENSG00000265750	AC090772.3	-1.5413	0.0089324	0.020435
ENSG00000234741	GAS5	-1.5415	6.83E-90	7.90E-88
ENSG00000259820	AC083843.2	-1.5416	2.01E-12	1.47E-11
ENSG00000162992	NEUROD1	-1.542	8.45E-05	0.00028177
ENSG00000233559	LINC00513	-1.5433	0.00050425	0.0014763
ENSG00000198947	DMD	-1.5442	9.93E-15	8.47E-14
ENSG00000189409	MMP23B	-1.5463	0.011134	0.024876
ENSG00000181938	GINS3	-1.5467	1.62E-25	2.43E-24
ENSG00000188486	H2AFX	-1.5469	6.95E-64	3.95E-62
ENSG00000163666	HESX1	-1.5471	0.0019552	0.0051323
ENSG00000087842	PIR	-1.5473	3.00E-33	6.60E-32
ENSG00000149636	DSN1	-1.5485	1.03E-33	2.30E-32
ENSG00000196167	COLCA1	-1.5485	4.96E-13	3.77E-12
ENSG00000112293	GPLD1	-1.5495	2.42E-08	1.25E-07
ENSG00000101945	SUV39H1	-1.5516	1.50E-18	1.60E-17
ENSG00000254689	LINC02235	-1.5529	0.014697	0.031857
ENSG00000066027	PPP2R5A	-1.5531	1.76E-58	8.32E-57
ENSG00000245275	SAP30L-AS1	-1.5538	0.023362	0.047986
ENSG00000263142	LRRC37A17P	-1.5558	0.012934	0.028444
ENSG00000111788	AC009533.1	-1.5569	4.10E-21	5.01E-20
ENSG00000258057	BCDIN3D-AS1	-1.5574	0.012216	0.027014
ENSG00000243708	PLA2G4B	-1.5589	0.00068615	0.0019638
ENSG00000004399	PLXND1	-1.5602	1.44E-23	1.97E-22
ENSG00000077942	FBLN1	-1.5604	3.08E-62	1.63E-60
ENSG00000127946	HIP1	-1.5615	7.05E-60	3.44E-58
ENSG00000118495	PLAGL1	-1.5634	8.36E-18	8.54E-17
ENSG00000284740	AL645728.2	-1.5638	0.011578	0.025748
ENSG00000262089	AC040977.1	-1.5643	0.011448	0.02549
ENSG00000115461	IGFBP5	-1.565	7.13E-28	1.22E-26
ENSG00000105929	ATP6V0A4	-1.5683	7.36E-07	3.22E-06
ENSG00000141480	ARRB2	-1.5688	7.67E-39	2.06E-37
ENSG00000167311	ART5	-1.5702	0.0082828	0.019094
ENSG00000169291	SHE	-1.5703	1.39E-07	6.65E-07
ENSG00000197061	HIST1H4C	-1.5703	0.0011865	0.0032582
ENSG00000182667	NTM	-1.5707	0.00068214	0.0019529
ENSG00000105486	LIG1	-1.5724	9.90E-34	2.21E-32
ENSG00000164406	LEAP2	-1.5735	0.00084628	0.0023875
ENSG00000109956	B3GAT1	-1.5764	0.010672	0.023957
ENSG00000106302	HYAL4	-1.5768	0.001635	0.0043688
ENSG00000182010	RTKN2	-1.5773	3.86E-19	4.26E-18
ENSG00000166965	RCCD1	-1.5827	7.31E-28	1.25E-26
ENSG00000168743	NPNT	-1.5827	4.49E-16	4.15E-15
ENSG00000165449	SLC16A9	-1.5841	9.85E-38	2.57E-36
ENSG00000176659	C20orf197	-1.5857	0.00011299	0.00036937
ENSG00000280399	AC022497.1	-1.5867	6.78E-14	5.52E-13
ENSG00000284620	AF228730.5	-1.5875	1.40E-15	1.26E-14
ENSG00000171714	ANO5	-1.5876	1.63E-13	1.28E-12
ENSG00000257520	AL132857.1	-1.5897	1.78E-08	9.28E-08
ENSG00000144712	CAND2	-1.5905	1.94E-08	1.01E-07
ENSG00000100350	FOXRED2	-1.5929	1.09E-23	1.50E-22
ENSG00000100626	GALNT16	-1.5937	0.0056721	0.013596
ENSG00000081479	LRP2	-1.5959	3.49E-05	0.00012324
ENSG00000075826	SEC31B	-1.5963	5.96E-13	4.51E-12
ENSG00000274253	AC138649.1	-1.5967	0.00038784	0.0011583
ENSG00000204334	ERICH2	-1.5988	2.73E-14	2.27E-13
ENSG00000204347	BTBD17	-1.5995	0.0019687	0.0051636
ENSG00000106133	NSUN5P2	-1.6004	1.16E-21	1.46E-20
ENSG00000186193	SAPCD2	-1.601	1.45E-56	6.62E-55
ENSG00000198830	HMGN2	-1.6026	1.02E-69	6.90E-68
ENSG00000161381	PLXDC1	-1.6054	8.93E-06	3.41E-05
ENSG00000248408	LINC02469	-1.6056	0.0059016	0.014085
ENSG00000176473	WDR25	-1.6072	1.41E-14	1.20E-13
ENSG00000250067	YJEFN3	-1.6081	4.37E-09	2.43E-08
ENSG00000143891	GALM	-1.6088	1.33E-34	3.04E-33
ENSG00000224934	AL391684.1	-1.6095	0.0017309	0.0045977
ENSG00000176055	MBLAC2	-1.6112	1.12E-17	1.13E-16
ENSG00000174498	IGDCC3	-1.6124	0.0014258	0.0038556
ENSG00000256116	AP001453.1	-1.6139	0.0066624	0.015692
ENSG00000213904	LIPE-AS1	-1.6141	0.0011562	0.0031811
ENSG00000156398	SFXN2	-1.6148	1.16E-29	2.15E-28
ENSG00000172116	CD8B	-1.6149	0.023155	0.04761
ENSG00000106852	LHX6	-1.617	2.24E-10	1.39E-09
ENSG00000263731	AC145207.5	-1.6172	4.68E-06	1.86E-05
ENSG00000189184	PCDH18	-1.618	1.28E-10	8.14E-10
ENSG00000178821	TMEM52	-1.6187	0.00011824	0.00038546
ENSG00000146410	MTFR2	-1.619	8.22E-07	3.58E-06
ENSG00000243444	PALM2	-1.6197	0.003379	0.0084865
ENSG00000214826	DDX12P	-1.6208	1.55E-17	1.56E-16
ENSG00000170917	NUDT6	-1.6228	1.78E-12	1.30E-11
ENSG00000196917	HCAR1	-1.6232	0.00015103	0.00048366
ENSG00000223705	NSUN5P1	-1.6236	4.52E-31	8.96E-30
ENSG00000271576	AL359504.2	-1.6258	0.00038171	0.0011414
ENSG00000129654	FOXJ1	-1.6274	1.87E-23	2.55E-22
ENSG00000180385	EMC3-AS1	-1.628	1.53E-10	9.63E-10
ENSG00000262074	SNORD3B-2	-1.6285	0.0039672	0.0098324
ENSG00000257818	C1GALT1P1	-1.6299	0.00021079	0.00065869
ENSG00000170890	PLA2G1B	-1.6311	0.002267	0.0058896
ENSG00000164741	DLC1	-1.6325	1.44E-54	6.29E-53
ENSG00000025434	NR1H3	-1.6327	1.37E-17	1.39E-16
ENSG00000074706	IPCEF1	-1.6353	4.29E-05	0.00014954
ENSG00000204387	C6orf48	-1.6376	6.85E-62	3.55E-60
ENSG00000137462	TLR2	-1.6377	2.23E-21	2.75E-20
ENSG00000154930	ACSS1	-1.6387	8.93E-40	2.48E-38
ENSG00000184260	HIST2H2AC	-1.639	0.0079832	0.018488
ENSG00000249115	HAUS5	-1.6399	7.16E-28	1.22E-26
ENSG00000260693	AC026150.1	-1.6407	0.00032781	0.00099374
ENSG00000238121	LINC00426	-1.6414	0.012513	0.027607
ENSG00000214944	ARHGEF28	-1.6415	5.89E-69	3.87E-67
ENSG00000130600	H19	-1.643	5.38E-19	5.90E-18
ENSG00000243479	MNX1-AS1	-1.643	0.015079	0.032602
ENSG00000257489	AC010203.1	-1.6431	9.27E-05	0.00030745
ENSG00000104833	TUBB4A	-1.6439	2.10E-11	1.42E-10
ENSG00000178690	DYNAP	-1.644	0.0094432	0.021481
ENSG00000183688	RFLNB	-1.6445	6.48E-06	2.52E-05
ENSG00000234710	AC060834.2	-1.645	5.05E-05	0.00017425
ENSG00000238105	GOLGA2P5	-1.6467	6.45E-20	7.40E-19
ENSG00000133111	RFXAP	-1.647	4.13E-23	5.52E-22
ENSG00000226287	TMEM191A	-1.6488	8.09E-30	1.52E-28
ENSG00000121690	DEPDC7	-1.6513	6.96E-32	1.44E-30
ENSG00000179603	GRM8	-1.6515	1.63E-24	2.35E-23
ENSG00000267707	AC015961.2	-1.652	0.0017488	0.0046403
ENSG00000120693	SMAD9	-1.6523	3.21E-24	4.55E-23
ENSG00000254876	SUGT1P4-STRA6LP	-1.6532	3.31E-09	1.86E-08
ENSG00000167183	PRR15L	-1.6542	2.73E-37	6.95E-36
ENSG00000132846	ZBED3	-1.6544	2.59E-35	6.09E-34
ENSG00000111218	PRMT8	-1.6566	7.60E-05	0.00025579
ENSG00000224888	AC138028.2	-1.6581	0.013884	0.030281
ENSG00000196814	MVB12B	-1.6589	2.17E-43	6.80E-42
ENSG00000226124	FTCDNL1	-1.6591	0.00081744	0.0023108
ENSG00000168765	GSTM4	-1.6598	4.15E-17	4.08E-16
ENSG00000184785	SMIM10	-1.6606	1.21E-09	7.09E-09
ENSG00000277957	SENP3-EIF4A1	-1.6615	3.54E-06	1.42E-05
ENSG00000139597	N4BP2L1	-1.6622	2.97E-21	3.65E-20
ENSG00000164611	PTTG1	-1.6626	6.81E-35	1.58E-33
ENSG00000160447	PKN3	-1.6655	3.21E-25	4.76E-24
ENSG00000183023	SLC8A1	-1.6677	0.004168	0.010285
ENSG00000177084	POLE	-1.6678	1.20E-62	6.43E-61
ENSG00000115353	TACR1	-1.6707	0.00015873	0.00050674
ENSG00000167747	C19orf48	-1.6714	5.25E-74	4.09E-72
ENSG00000257729	AC090679.1	-1.6725	0.012503	0.027588
ENSG00000277007	AC096642.1	-1.6744	0.0023224	0.00602
ENSG00000125257	ABCC4	-1.6753	1.80E-94	2.28E-92
ENSG00000198088	NUP62CL	-1.6762	1.09E-07	5.26E-07
ENSG00000099256	PRTFDC1	-1.6768	1.75E-49	6.60E-48
ENSG00000151849	CENPJ	-1.6787	1.12E-27	1.89E-26
ENSG00000122966	CIT	-1.6789	4.43E-15	3.85E-14
ENSG00000144218	AFF3	-1.6792	2.60E-12	1.89E-11
ENSG00000240583	AQP1	-1.6811	9.31E-05	0.00030837
ENSG00000168004	HRASLS5	-1.6837	6.37E-12	4.49E-11
ENSG00000280239	AC011498.7	-1.6839	0.00025244	0.00078118
ENSG00000104953	TLE6	-1.6845	1.24E-10	7.88E-10
ENSG00000061455	PRDM6	-1.6872	0.0047259	0.011507
ENSG00000006047	YBX2	-1.6874	0.0056231	0.01349
ENSG00000109576	AADAT	-1.6877	2.41E-55	1.07E-53
ENSG00000142973	CYP4B1	-1.69	7.13E-05	0.00024075
ENSG00000196421	C20orf204	-1.6903	0.0043489	0.010677
ENSG00000204305	AGER	-1.6907	1.34E-20	1.60E-19
ENSG00000115392	FANCL	-1.691	4.45E-23	5.93E-22
ENSG00000166450	PRTG	-1.6918	3.65E-09	2.04E-08
ENSG00000169255	B3GALNT1	-1.6955	1.15E-17	1.16E-16
ENSG00000256663	AC112777.1	-1.6962	7.11E-07	3.12E-06
ENSG00000228340	MIR646HG	-1.6964	2.22E-05	8.05E-05
ENSG00000214063	TSPAN4	-1.7023	4.02E-44	1.29E-42
ENSG00000170545	SMAGP	-1.7024	1.05E-19	1.19E-18
ENSG00000229127	AC007038.1	-1.704	0.0039952	0.0098944
ENSG00000196159	FAT4	-1.7041	2.93E-19	3.26E-18
ENSG00000227694	RPL23AP74	-1.7043	0.0017196	0.0045697
ENSG00000164985	PSIP1	-1.7063	3.04E-34	6.92E-33
ENSG00000142319	SLC6A3	-1.7075	5.46E-53	2.28E-51
ENSG00000248485	PCP4L1	-1.7079	8.23E-06	3.16E-05
ENSG00000282304	AC140479.5	-1.7085	0.010916	0.024443
ENSG00000138185	ENTPD1	-1.7089	0.0012395	0.0033914
ENSG00000258844	AL162511.1	-1.7098	0.0028796	0.0073317
ENSG00000142046	TMEM91	-1.7119	5.73E-06	2.25E-05
ENSG00000163331	DAPL1	-1.712	0.010142	0.022892
ENSG00000147036	LANCL3	-1.7166	7.33E-12	5.14E-11
ENSG00000261857	MIA	-1.7172	0.015056	0.032556
ENSG00000176894	PXMP2	-1.7179	8.83E-30	1.65E-28
ENSG00000102678	FGF9	-1.7182	2.08E-06	8.65E-06
ENSG00000124496	TRERF1	-1.7194	3.04E-25	4.52E-24
ENSG00000080224	EPHA6	-1.7202	2.19E-06	9.07E-06
ENSG00000060709	RIMBP2	-1.7208	2.80E-26	4.36E-25
ENSG00000111716	LDHB	-1.7212	1.74E-65	1.02E-63
ENSG00000112029	FBXO5	-1.7222	7.58E-41	2.19E-39
ENSG00000109832	DDX25	-1.725	0.018755	0.039601
ENSG00000162004	CCDC78	-1.725	0.0018397	0.0048543
ENSG00000174004	NRROS	-1.7251	0.005269	0.012702
ENSG00000180245	RRH	-1.7255	0.01537	0.033148
ENSG00000156140	ADAMTS3	-1.7292	6.46E-15	5.57E-14
ENSG00000183230	CTNNA3	-1.7303	4.59E-05	0.00015922
ENSG00000278934	AC117489.1	-1.7304	0.00026128	0.00080615
ENSG00000198598	MMP17	-1.7309	0.00034785	0.0010489
ENSG00000283293	RN7SK	-1.7326	8.62E-06	3.30E-05
ENSG00000155792	DEPTOR	-1.7329	1.69E-12	1.24E-11
ENSG00000131400	NAPSA	-1.7348	1.96E-56	8.90E-55
ENSG00000244119	PDCL3P4	-1.7358	0.00073474	0.0020925
ENSG00000113448	PDE4D	-1.7362	5.49E-18	5.66E-17
ENSG00000188312	CENPP	-1.7393	4.29E-08	2.16E-07
ENSG00000144681	STAC	-1.7405	0.0147	0.03186
ENSG00000138346	DNA2	-1.7411	3.10E-26	4.80E-25
ENSG00000111052	LIN7A	-1.7428	2.64E-41	7.76E-40
ENSG00000018236	CNTN1	-1.7434	5.04E-72	3.65E-70
ENSG00000273373	AL355488.1	-1.7441	3.55E-06	1.43E-05
ENSG00000080839	RBL1	-1.7472	3.40E-26	5.26E-25
ENSG00000176974	SHMT1	-1.75	4.63E-40	1.30E-38
ENSG00000122483	CCDC18	-1.7515	2.77E-38	7.33E-37
ENSG00000224032	EPB41L4A-AS1	-1.752	4.80E-34	1.09E-32
ENSG00000276043	UHRF1	-1.7599	8.48E-51	3.34E-49
ENSG00000172955	ADH6	-1.7608	1.41E-07	6.71E-07
ENSG00000078596	ITM2A	-1.761	1.93E-05	7.04E-05
ENSG00000275395	FCGBP	-1.7627	5.74E-13	4.35E-12
ENSG00000182327	GLTPD2	-1.7633	0.0001356	0.00043745
ENSG00000256092	AC137767.1	-1.7638	1.27E-06	5.41E-06
ENSG00000064270	ATP2C2	-1.764	4.83E-36	1.17E-34
ENSG00000154556	SORBS2	-1.7646	8.25E-45	2.70E-43
ENSG00000262370	AC108134.3	-1.7646	1.35E-05	5.05E-05
ENSG00000269896	AL513477.1	-1.766	6.88E-06	2.67E-05
ENSG00000081803	CADPS2	-1.7671	2.23E-61	1.15E-59
ENSG00000123473	STIL	-1.7672	1.24E-35	2.96E-34
ENSG00000184445	KNTC1	-1.7676	7.92E-36	1.90E-34
ENSG00000276007	AC079414.3	-1.768	0.00044415	0.0013156
ENSG00000161267	BDH1	-1.7683	2.23E-36	5.47E-35
ENSG00000183379	SYNDIG1L	-1.7689	0.018269	0.038691
ENSG00000012223	LTF	-1.769	2.19E-18	2.31E-17
ENSG00000153395	LPCAT1	-1.7703	9.65E-87	1.08E-84
ENSG00000253549	CA3-AS1	-1.7725	0.011467	0.025526
ENSG00000099260	PALMD	-1.7728	7.60E-17	7.34E-16
ENSG00000196183	RPS2P4	-1.7756	0.0031924	0.0080597
ENSG00000116741	RGS2	-1.776	8.50E-18	8.68E-17
ENSG00000255135	AP002360.1	-1.7763	4.75E-14	3.89E-13
ENSG00000181409	AATK	-1.7771	3.45E-07	1.57E-06
ENSG00000278627	AC005962.1	-1.7794	0.01434	0.031143
ENSG00000147536	GINS4	-1.782	1.55E-12	1.14E-11
ENSG00000149548	CCDC15	-1.783	5.12E-11	3.36E-10
ENSG00000162804	SNED1	-1.7867	2.06E-10	1.29E-09
ENSG00000197816	CCDC180	-1.7884	1.18E-05	4.42E-05
ENSG00000235721	AC013268.3	-1.7886	0.0021154	0.0055183
ENSG00000058335	RASGRF1	-1.7922	3.87E-30	7.34E-29
ENSG00000105707	HPN	-1.7927	1.61E-31	3.24E-30
ENSG00000285077	ARHGAP11B	-1.7957	0.0008288	0.0023409
ENSG00000280079	AC011447.7	-1.7959	2.92E-05	0.00010402
ENSG00000213213	CCDC183	-1.7971	1.57E-08	8.23E-08
ENSG00000188130	MAPK12	-1.798	1.25E-24	1.81E-23
ENSG00000112294	ALDH5A1	-1.7993	2.29E-37	5.88E-36
ENSG00000111445	RFC5	-1.7996	5.91E-36	1.42E-34
ENSG00000104870	FCGRT	-1.7997	1.03E-60	5.18E-59
ENSG00000236714	LINC01844	-1.7997	0.01175	0.026098
ENSG00000111834	RSPH4A	-1.8009	1.71E-14	1.44E-13
ENSG00000189127	ANKRD34B	-1.8025	1.49E-08	7.86E-08
ENSG00000231793	DOC2GP	-1.803	5.15E-07	2.30E-06
ENSG00000162687	KCNT2	-1.8031	5.65E-22	7.22E-21
ENSG00000163507	CIP2A	-1.8038	2.56E-18	2.69E-17
ENSG00000239827	SUGT1P3	-1.805	0.00027159	0.00083521
ENSG00000168496	FEN1	-1.8064	7.40E-53	3.07E-51
ENSG00000205704	LINC00634	-1.8064	0.021631	0.044826
ENSG00000121871	SLITRK3	-1.8067	0.013931	0.030366
ENSG00000126562	WNK4	-1.808	0.0027387	0.0069991
ENSG00000206120	EGFEM1P	-1.8094	3.93E-07	1.78E-06
ENSG00000103089	FA2H	-1.8095	4.04E-36	9.78E-35
ENSG00000170498	KISS1	-1.8103	0.0041912	0.01034
ENSG00000205611	LINC01597	-1.8108	0.00029448	0.00090126
ENSG00000096088	PGC	-1.8134	8.34E-35	1.93E-33
ENSG00000136122	BORA	-1.8134	9.66E-24	1.34E-22
ENSG00000275719	AC008622.2	-1.8179	0.00061019	0.0017617
ENSG00000271384	AL161729.3	-1.8182	0.020153	0.042131
ENSG00000149575	SCN2B	-1.8192	1.02E-05	3.87E-05
ENSG00000100116	GCAT	-1.8193	3.67E-26	5.67E-25
ENSG00000216490	IFI30	-1.8218	3.22E-34	7.32E-33
ENSG00000185565	LSAMP	-1.8232	2.78E-09	1.57E-08
ENSG00000107295	SH3GL2	-1.8233	6.30E-08	3.12E-07
ENSG00000149503	INCENP	-1.8242	6.54E-52	2.65E-50
ENSG00000149328	GLB1L2	-1.8305	9.27E-64	5.24E-62
ENSG00000163239	TDRD10	-1.8315	2.07E-05	7.52E-05
ENSG00000133119	RFC3	-1.8317	4.04E-37	1.02E-35
ENSG00000136492	BRIP1	-1.8321	3.59E-17	3.54E-16
ENSG00000154134	ROBO3	-1.8326	0.0020572	0.0053814
ENSG00000115648	MLPH	-1.8333	8.31E-70	5.65E-68
ENSG00000239268	AC092691.1	-1.8334	0.010356	0.023316
ENSG00000143412	ANXA9	-1.8335	6.04E-06	2.36E-05
ENSG00000242600	MBL1P	-1.8353	5.54E-07	2.45E-06
ENSG00000180772	AGTR2	-1.8364	0.0051295	0.012398
ENSG00000164649	CDCA7L	-1.8366	1.03E-43	3.26E-42
ENSG00000269930	AC091057.3	-1.8376	1.14E-05	4.28E-05
ENSG00000079101	CLUL1	-1.8384	9.85E-06	3.74E-05
ENSG00000162913	OBSCN-AS1	-1.8398	4.51E-07	2.03E-06
ENSG00000215386	MIR99AHG	-1.8398	1.31E-11	8.96E-11
ENSG00000253716	MINCR	-1.8411	1.69E-06	7.10E-06
ENSG00000159259	CHAF1B	-1.8437	4.29E-33	9.39E-32
ENSG00000136237	RAPGEF5	-1.8442	6.32E-22	8.05E-21
ENSG00000161692	DBF4B	-1.8445	9.22E-25	1.34E-23
ENSG00000203760	CENPW	-1.8452	2.31E-22	3.00E-21
ENSG00000006534	ALDH3B1	-1.8457	1.08E-14	9.21E-14
ENSG00000100749	VRK1	-1.8468	1.25E-17	1.27E-16
ENSG00000254585	MAGEL2	-1.8488	4.54E-05	0.00015771
ENSG00000165140	FBP1	-1.8494	1.95E-10	1.21E-09
ENSG00000115687	PASK	-1.8512	1.28E-35	3.04E-34
ENSG00000100629	CEP128	-1.8517	2.71E-22	3.51E-21
ENSG00000091651	ORC6	-1.8519	3.40E-53	1.43E-51
ENSG00000153898	MCOLN2	-1.8519	1.37E-05	5.11E-05
ENSG00000120802	TMPO	-1.8532	1.14E-54	5.00E-53
ENSG00000136824	SMC2	-1.8541	1.50E-37	3.88E-36
ENSG00000109084	TMEM97	-1.8563	5.10E-53	2.13E-51
ENSG00000124205	EDN3	-1.8568	0.00010301	0.00033904
ENSG00000166845	C18orf54	-1.8601	4.43E-20	5.15E-19
ENSG00000144152	FBLN7	-1.8605	0.0047201	0.011495
ENSG00000187479	C11orf96	-1.8641	4.57E-06	1.81E-05
ENSG00000255468	AP001107.9	-1.8651	4.70E-10	2.85E-09
ENSG00000113296	THBS4	-1.8656	2.07E-09	1.19E-08
ENSG00000183850	ZNF730	-1.8656	2.31E-09	1.32E-08
ENSG00000279462	AC093028.1	-1.8656	0.017469	0.037204
ENSG00000124107	SLPI	-1.8661	3.31E-12	2.39E-11
ENSG00000146243	IRAK1BP1	-1.8667	4.77E-33	1.04E-31
ENSG00000255182	AC084125.2	-1.8725	6.40E-05	0.0002174
ENSG00000269486	ERVK9-11	-1.8776	6.92E-37	1.74E-35
ENSG00000228695	CES1P1	-1.8784	0.0082672	0.019067
ENSG00000167670	CHAF1A	-1.8794	3.23E-53	1.37E-51
ENSG00000185986	SDHAP3	-1.8799	4.98E-25	7.34E-24
ENSG00000104738	MCM4	-1.8803	5.53E-39	1.49E-37
ENSG00000239523	MYLK-AS1	-1.885	0.00021315	0.00066585
ENSG00000213999	MEF2B	-1.8852	0.0086763	0.01992
ENSG00000221829	FANCG	-1.8852	2.12E-24	3.04E-23
ENSG00000172458	IL17D	-1.8869	1.95E-07	9.17E-07
ENSG00000204584	FLJ45513	-1.8878	2.33E-06	9.59E-06
ENSG00000144645	OSBPL10	-1.8893	8.36E-78	7.41E-76
ENSG00000181798	LINC00471	-1.8942	0.0041185	0.010172
ENSG00000138658	ZGRF1	-1.8946	3.83E-17	3.78E-16
ENSG00000162951	LRRTM1	-1.8969	2.26E-39	6.18E-38
ENSG00000273061	CDC37L1-DT	-1.8974	0.0064767	0.015302
ENSG00000053918	KCNQ1	-1.8976	1.47E-18	1.58E-17
ENSG00000151655	ITIH2	-1.8997	6.92E-05	0.00023428
ENSG00000221869	CEBPD	-1.9001	1.06E-41	3.16E-40
ENSG00000138134	STAMBPL1	-1.9003	1.11E-17	1.12E-16
ENSG00000160949	TONSL	-1.903	6.95E-56	3.11E-54
ENSG00000205744	DENND1C	-1.9041	0.0016925	0.0045084
ENSG00000115290	GRB14	-1.9058	1.94E-21	2.41E-20
ENSG00000106624	AEBP1	-1.9084	0.00022305	0.00069491
ENSG00000142856	ITGB3BP	-1.9106	4.18E-31	8.31E-30
ENSG00000010319	SEMA3G	-1.9133	0.0005057	0.0014797
ENSG00000112118	MCM3	-1.9148	6.82E-80	6.42E-78
ENSG00000111344	RASAL1	-1.9155	0.00075204	0.0021375
ENSG00000148123	PLPPR1	-1.9168	1.69E-38	4.53E-37
ENSG00000071539	TRIP13	-1.9192	8.39E-21	1.01E-19
ENSG00000280099	AL603750.1	-1.9207	9.23E-06	3.52E-05
ENSG00000167216	KATNAL2	-1.9271	4.44E-08	2.23E-07
ENSG00000187122	SLIT1	-1.9294	0.0010969	0.0030335
ENSG00000256029	SNHG28	-1.9335	7.97E-05	0.00026703
ENSG00000136840	ST6GALNAC4	-1.9345	3.43E-08	1.74E-07
ENSG00000196381	ZNF781	-1.9347	0.00013235	0.00042813
ENSG00000014257	ACPP	-1.9357	5.61E-17	5.47E-16
ENSG00000069424	KCNAB2	-1.9359	0.00010508	0.00034559
ENSG00000188959	C9orf152	-1.9374	9.32E-68	6.00E-66
ENSG00000115380	EFEMP1	-1.9381	7.79E-25	1.14E-23
ENSG00000135678	CPM	-1.9395	5.70E-67	3.59E-65
ENSG00000215481	BCRP3	-1.9465	3.78E-18	3.95E-17
ENSG00000153132	CLGN	-1.9485	2.26E-30	4.34E-29
ENSG00000109819	PPARGC1A	-1.9517	1.51E-34	3.45E-33
ENSG00000178115	GOLGA8Q	-1.9517	0.00084477	0.0023836
ENSG00000167191	GPRC5B	-1.9521	1.26E-07	6.04E-07
ENSG00000169083	AR	-1.9527	3.73E-33	8.17E-32
ENSG00000183914	DNAH2	-1.9529	0.0020541	0.0053741
ENSG00000178726	THBD	-1.9562	1.58E-26	2.50E-25
ENSG00000089847	ANKRD24	-1.9566	9.26E-05	0.00030726
ENSG00000005471	ABCB4	-1.9585	0.00052195	0.0015241
ENSG00000236673	AL117378.1	-1.9589	0.0052447	0.01265
ENSG00000118298	CA14	-1.9594	0.00072556	0.0020697
ENSG00000105516	DBP	-1.9596	4.03E-12	2.89E-11
ENSG00000121621	KIF18A	-1.961	5.57E-20	6.43E-19
ENSG00000075702	WDR62	-1.9634	3.17E-24	4.50E-23
ENSG00000232442	MHENCR	-1.964	1.45E-07	6.88E-07
ENSG00000188176	SMTNL2	-1.967	8.35E-09	4.51E-08
ENSG00000073111	MCM2	-1.9674	3.35E-97	4.59E-95
ENSG00000262528	AL022341.2	-1.9684	0.0060252	0.014345
ENSG00000144644	GADL1	-1.9693	1.70E-05	6.25E-05
ENSG00000066468	FGFR2	-1.9697	4.76E-105	7.52E-103
ENSG00000076770	MBNL3	-1.9698	9.71E-31	1.88E-29
ENSG00000086159	AQP6	-1.9706	0.00015249	0.00048792
ENSG00000186767	SPIN4	-1.9716	3.94E-31	7.85E-30
ENSG00000103044	HAS3	-1.9719	2.89E-22	3.74E-21
ENSG00000054938	CHRDL2	-1.9728	0.016823	0.035928
ENSG00000257108	NHLRC4	-1.9731	0.0032206	0.0081209
ENSG00000119969	HELLS	-1.9736	1.30E-29	2.41E-28
ENSG00000267698	AC002116.2	-1.9743	0.010714	0.024043
ENSG00000262580	AC087741.1	-1.9759	1.25E-17	1.27E-16
ENSG00000149150	SLC43A1	-1.9764	5.21E-10	3.14E-09
ENSG00000112320	SOBP	-1.978	1.02E-14	8.66E-14
ENSG00000177602	HASPIN	-1.9783	4.72E-15	4.09E-14
ENSG00000104889	RNASEH2A	-1.9804	2.45E-31	4.91E-30
ENSG00000272800	AC021851.1	-1.9814	0.003048	0.0077238
ENSG00000163050	COQ8A	-1.9841	7.84E-37	1.96E-35
ENSG00000258498	DIO3OS	-1.9861	0.00015952	0.00050885
ENSG00000203811	HIST2H3C	-1.9878	0.0038888	0.0096588
ENSG00000132749	TESMIN	-1.9888	4.61E-07	2.07E-06
ENSG00000272031	ANKRD34A	-1.9901	1.73E-07	8.16E-07
ENSG00000009709	PAX7	-1.9907	2.60E-06	1.06E-05
ENSG00000170049	KCNAB3	-1.9919	1.73E-14	1.46E-13
ENSG00000236829	Z97634.1	-1.9949	7.77E-06	2.99E-05
ENSG00000157765	SLC34A2	-1.9954	1.32E-52	5.43E-51
ENSG00000092377	TBL1Y	-1.9974	3.49E-18	3.66E-17
ENSG00000272927	AC107464.3	-1.9981	0.0070299	0.016481
ENSG00000269416	LINC01224	-1.9985	2.01E-11	1.36E-10
ENSG00000121316	PLBD1	-1.9988	5.42E-11	3.54E-10
ENSG00000077152	UBE2T	-2.0006	3.91E-28	6.80E-27
ENSG00000184730	APOBR	-2.001	0.0012016	0.0032949
ENSG00000198576	ARC	-2.0069	0.0026143	0.006709
ENSG00000014138	POLA2	-2.0074	7.89E-26	1.20E-24
ENSG00000103253	HAGHL	-2.0083	2.03E-12	1.48E-11
ENSG00000152804	HHEX	-2.011	4.93E-25	7.27E-24
ENSG00000141338	ABCA8	-2.012	8.97E-09	4.84E-08
ENSG00000278903	CU633906.2	-2.0139	0.00033115	0.0010032
ENSG00000250942	ENPP7P11	-2.0152	0.0059194	0.01412
ENSG00000134532	SOX5	-2.0157	2.14E-42	6.50E-41
ENSG00000068078	FGFR3	-2.0195	1.88E-91	2.21E-89
ENSG00000119535	CSF3R	-2.0214	2.22E-12	1.61E-11
ENSG00000268220	AC008040.5	-2.0246	7.05E-05	0.00023816
ENSG00000225530	SP3P	-2.0252	6.87E-14	5.58E-13
ENSG00000184925	LCN12	-2.0268	1.40E-08	7.43E-08
ENSG00000133739	LRRCC1	-2.028	1.13E-21	1.43E-20
ENSG00000047597	XK	-2.0286	3.22E-09	1.81E-08
ENSG00000173253	DMRT2	-2.0297	2.22E-07	1.04E-06
ENSG00000129007	CALML4	-2.03	4.04E-13	3.09E-12
ENSG00000203876	ADD3-AS1	-2.0305	0.011495	0.025583
ENSG00000280018	CU634019.6	-2.0317	6.74E-07	2.97E-06
ENSG00000085465	OVGP1	-2.0332	3.44E-41	1.00E-39
ENSG00000197385	ZNF860	-2.0352	2.31E-25	3.45E-24
ENSG00000105894	PTN	-2.0371	2.05E-60	1.02E-58
ENSG00000173826	KCNH6	-2.0372	0.00044082	0.0013063
ENSG00000261061	AC092718.4	-2.0446	1.87E-08	9.73E-08
ENSG00000146918	NCAPG2	-2.046	2.94E-54	1.28E-52
ENSG00000196502	SULT1A1	-2.0463	3.06E-22	3.95E-21
ENSG00000164690	SHH	-2.0549	2.14E-76	1.79E-74
ENSG00000235072	AC012074.1	-2.0554	0.002344	0.006072
ENSG00000076864	RAP1GAP	-2.0559	9.16E-87	1.03E-84
ENSG00000158220	ESYT3	-2.058	2.01E-62	1.07E-60
ENSG00000280120	AC073857.1	-2.0631	9.94E-11	6.38E-10
ENSG00000175322	ZNF519	-2.0642	4.67E-19	5.13E-18
ENSG00000162062	TEDC2	-2.0645	2.05E-26	3.21E-25
ENSG00000184908	CLCNKB	-2.0684	2.41E-08	1.24E-07
ENSG00000164056	SPRY1	-2.0826	6.97E-24	9.73E-23
ENSG00000259498	TPM1-AS	-2.0893	2.31E-05	8.35E-05
ENSG00000224905	AP001347.1	-2.0927	1.31E-06	5.56E-06
ENSG00000128298	BAIAP2L2	-2.0958	1.58E-05	5.83E-05
ENSG00000252481	SCARNA13	-2.0984	0.0022043	0.0057349
ENSG00000168874	ATOH8	-2.0988	8.54E-26	1.30E-24
ENSG00000246792	AC106038.1	-2.0994	0.002994	0.0075995
ENSG00000139364	TMEM132B	-2.1003	0.0052554	0.012673
ENSG00000279930	AL032819.2	-2.1012	4.40E-23	5.87E-22
ENSG00000139540	SLC39A5	-2.1027	0.0020961	0.0054715
ENSG00000279347	AC021945.1	-2.1091	0.014933	0.032326
ENSG00000213981	AC007277.1	-2.1152	0.00090151	0.002531
ENSG00000224417	AL606970.1	-2.1152	2.33E-05	8.45E-05
ENSG00000157404	KIT	-2.1156	1.50E-27	2.50E-26
ENSG00000273162	AL133215.2	-2.117	0.00030359	0.00092685
ENSG00000240087	RPSAP12	-2.1218	0.0064949	0.015338
ENSG00000188064	WNT7B	-2.1226	7.86E-40	2.19E-38
ENSG00000112137	PHACTR1	-2.1294	1.46E-08	7.69E-08
ENSG00000239467	AC007405.3	-2.1312	9.11E-38	2.39E-36
ENSG00000245750	DRAIC	-2.1314	7.86E-09	4.26E-08
ENSG00000109193	SULT1E1	-2.1317	7.11E-13	5.36E-12
ENSG00000183607	GKN2	-2.1329	0.014121	0.030733
ENSG00000160654	CD3G	-2.1375	0.015671	0.033727
ENSG00000163053	SLC16A14	-2.1397	2.28E-24	3.26E-23
ENSG00000092621	PHGDH	-2.1409	4.49E-42	1.36E-40
ENSG00000200488	RN7SKP203	-2.1423	1.86E-05	6.80E-05
ENSG00000139734	DIAPH3	-2.143	1.16E-27	1.95E-26
ENSG00000204366	ZBTB12	-2.1436	1.54E-40	4.41E-39
ENSG00000189045	ANKDD1B	-2.1479	3.77E-10	2.30E-09
ENSG00000125810	CD93	-2.1582	6.60E-05	0.00022382
ENSG00000118507	AKAP7	-2.1589	1.98E-17	1.98E-16
ENSG00000227258	SMIM2-AS1	-2.1598	0.0011296	0.0031147
ENSG00000166451	CENPN	-2.1615	1.65E-40	4.71E-39
ENSG00000196550	FAM72A	-2.1632	1.38E-14	1.17E-13
ENSG00000246430	LINC00968	-2.1637	1.33E-05	4.97E-05
ENSG00000183763	TRAIP	-2.1701	3.32E-26	5.13E-25
ENSG00000168878	SFTPB	-2.1702	2.61E-77	2.26E-75
ENSG00000242265	PEG10	-2.1707	3.34E-45	1.11E-43
ENSG00000247675	LRP4-AS1	-2.1713	0.011246	0.025105
ENSG00000003989	SLC7A2	-2.1733	4.71E-40	1.32E-38
ENSG00000213366	GSTM2	-2.1734	2.77E-48	9.94E-47
ENSG00000228716	DHFR	-2.1742	1.33E-117	2.86E-115
ENSG00000196189	SEMA4A	-2.1743	6.40E-60	3.13E-58
ENSG00000171791	BCL2	-2.1745	2.55E-28	4.48E-27
ENSG00000196296	ATP2A1	-2.1752	4.47E-06	1.78E-05
ENSG00000134222	PSRC1	-2.1761	5.49E-35	1.28E-33
ENSG00000234129	AC073529.1	-2.1767	0.00038982	0.0011632
ENSG00000177791	MYOZ1	-2.1773	2.04E-07	9.55E-07
ENSG00000225792	AC004540.2	-2.1783	0.00016787	0.00053378
ENSG00000164626	KCNK5	-2.1784	5.33E-54	2.31E-52
ENSG00000188580	NKAIN2	-2.1791	0.0012096	0.0033149
ENSG00000148158	SNX30	-2.1823	2.19E-48	7.92E-47
ENSG00000005379	TSPOAP1	-2.1843	7.19E-21	8.71E-20
ENSG00000069122	ADGRF5	-2.1843	4.36E-245	8.62E-242
ENSG00000108602	ALDH3A1	-2.1848	1.11E-06	4.78E-06
ENSG00000140009	ESR2	-2.1855	2.51E-07	1.16E-06
ENSG00000232188	AL354714.3	-2.1856	0.010223	0.023048
ENSG00000242252	BGLAP	-2.1889	0.0086384	0.019842
ENSG00000183734	ASCL2	-2.1891	3.04E-05	0.00010813
ENSG00000051180	RAD51	-2.1998	1.82E-18	1.94E-17
ENSG00000198885	ITPRIPL1	-2.2064	3.47E-06	1.40E-05
ENSG00000153291	SLC25A27	-2.2071	1.49E-16	1.42E-15
ENSG00000069702	TGFBR3	-2.2104	7.71E-37	1.93E-35
ENSG00000155093	PTPRN2	-2.214	3.52E-16	3.27E-15
ENSG00000230650	AC140479.2	-2.2141	7.24E-21	8.76E-20
ENSG00000257181	AC025423.4	-2.2141	4.68E-15	4.07E-14
ENSG00000198732	SMOC1	-2.218	1.25E-15	1.12E-14
ENSG00000077616	NAALAD2	-2.2186	2.05E-40	5.84E-39
ENSG00000248538	AC022784.1	-2.2193	8.66E-05	0.00028817
ENSG00000121742	GJB6	-2.222	5.96E-06	2.33E-05
ENSG00000135454	B4GALNT1	-2.2241	0.00027406	0.00084202
ENSG00000284128	AP000356.3	-2.2301	2.00E-22	2.61E-21
ENSG00000285035	AC091057.7	-2.2309	0.0023343	0.0060492
ENSG00000099769	IGFALS	-2.2361	0.00036141	0.0010869
ENSG00000234219	CDCA4P4	-2.24	0.0074419	0.017347
ENSG00000254166	CASC19	-2.2418	3.70E-08	1.88E-07
ENSG00000198848	CES1	-2.2432	2.06E-27	3.40E-26
ENSG00000276089	RF02103	-2.2453	0.0037639	0.009372
ENSG00000231466	AL022324.2	-2.2461	0.00027671	0.00084939
ENSG00000142149	HUNK	-2.2473	4.76E-17	4.67E-16
ENSG00000253978	CTB-178M22.2	-2.2539	0.0028438	0.00725
ENSG00000197472	ZNF695	-2.2597	1.20E-16	1.15E-15
ENSG00000246922	UBAP1L	-2.2606	2.60E-08	1.34E-07
ENSG00000184005	ST6GALNAC3	-2.2636	1.82E-11	1.24E-10
ENSG00000131018	SYNE1	-2.2671	1.83E-95	2.41E-93
ENSG00000186777	ZNF732	-2.2717	3.14E-05	0.00011157
ENSG00000145020	AMT	-2.2753	2.62E-30	5.01E-29
ENSG00000250685	AC009123.1	-2.2891	0.00086764	0.0024436
ENSG00000176208	ATAD5	-2.2915	4.82E-39	1.30E-37
ENSG00000186998	EMID1	-2.2951	3.05E-62	1.62E-60
ENSG00000112394	SLC16A10	-2.2975	1.36E-44	4.42E-43
ENSG00000127586	CHTF18	-2.3003	6.71E-53	2.79E-51
ENSG00000106541	AGR2	-2.3064	2.46E-115	4.87E-113
ENSG00000197444	OGDHL	-2.3078	9.94E-34	2.22E-32
ENSG00000173207	CKS1B	-2.3097	3.00E-60	1.48E-58
ENSG00000123838	C4BPA	-2.3167	9.91E-38	2.59E-36
ENSG00000284491	THSD8	-2.3214	7.62E-14	6.19E-13
ENSG00000282012	AP000357.2	-2.3227	0.00088835	0.0024969
ENSG00000271601	LIX1L	-2.3252	1.25E-76	1.05E-74
ENSG00000120915	EPHX2	-2.3261	4.45E-39	1.20E-37
ENSG00000097046	CDC7	-2.3282	5.97E-70	4.09E-68
ENSG00000189337	KAZN	-2.3291	1.23E-23	1.69E-22
ENSG00000149564	ESAM	-2.332	7.44E-41	2.15E-39
ENSG00000234899	SOX9-AS1	-2.3328	4.90E-05	0.00016933
ENSG00000164045	CDC25A	-2.3336	2.71E-43	8.45E-42
ENSG00000149294	NCAM1	-2.3341	2.03E-43	6.37E-42
ENSG00000185480	PARPBP	-2.3357	1.05E-38	2.82E-37
ENSG00000214548	MEG3	-2.3395	0.0039231	0.0097365
ENSG00000206557	TRIM71	-2.3398	4.69E-37	1.18E-35
ENSG00000145242	EPHA5	-2.3403	1.96E-06	8.14E-06
ENSG00000133116	KL	-2.3416	0.0028429	0.0072486
ENSG00000176533	GNG7	-2.3418	4.57E-07	2.05E-06
ENSG00000126215	XRCC3	-2.3426	2.74E-47	9.64E-46
ENSG00000107242	PIP5K1B	-2.3478	2.18E-26	3.42E-25
ENSG00000228477	AL663070.1	-2.349	8.26E-09	4.47E-08
ENSG00000280071	GATD3B	-2.3498	0.00073086	0.0020833
ENSG00000164764	SBSPON	-2.3527	0.0024002	0.0062039
ENSG00000132182	NUP210	-2.354	2.39E-73	1.82E-71
ENSG00000163576	EFHB	-2.3552	5.62E-06	2.20E-05
ENSG00000275325	PDCD6IPP1	-2.3557	3.81E-07	1.73E-06
ENSG00000103888	CEMIP	-2.3582	3.35E-13	2.59E-12
ENSG00000179344	HLA-DQB1	-2.3584	5.23E-39	1.41E-37
ENSG00000241399	CD302	-2.3609	1.60E-63	8.88E-62
ENSG00000169885	CALML6	-2.3617	0.0059586	0.014203
ENSG00000177725	AC105206.1	-2.3668	4.67E-05	0.000162
ENSG00000137561	TTPA	-2.3723	0.00019447	0.00061107
ENSG00000159713	TPPP3	-2.3728	1.25E-60	6.25E-59
ENSG00000162669	HFM1	-2.3749	0.00012534	0.00040706
ENSG00000165092	ALDH1A1	-2.3781	1.79E-29	3.30E-28
ENSG00000124440	HIF3A	-2.3785	2.80E-76	2.32E-74
ENSG00000012048	BRCA1	-2.3802	5.20E-23	6.92E-22
ENSG00000233806	LINC01237	-2.3822	0.008925	0.02043
ENSG00000122176	FMOD	-2.3907	5.99E-05	0.00020455
ENSG00000087586	AURKA	-2.3945	4.23E-60	2.08E-58
ENSG00000205309	NT5M	-2.3987	3.01E-05	0.00010706
ENSG00000044459	CNTLN	-2.3989	4.88E-23	6.49E-22
ENSG00000065675	PRKCQ	-2.3996	2.79E-51	1.11E-49
ENSG00000180347	ITPRID1	-2.4002	1.21E-07	5.83E-07
ENSG00000172264	MACROD2	-2.4036	2.28E-21	2.81E-20
ENSG00000100297	MCM5	-2.4042	3.47E-43	1.08E-41
ENSG00000188687	SLC4A5	-2.4061	1.85E-24	2.66E-23
ENSG00000103316	CRYM	-2.4067	6.91E-61	3.49E-59
ENSG00000133661	SFTPD	-2.4095	2.89E-44	9.31E-43
ENSG00000160957	RECQL4	-2.4123	1.59E-35	3.77E-34
ENSG00000231769	AL035701.1	-2.4133	0.0053057	0.012784
ENSG00000165304	MELK	-2.4141	7.94E-37	1.98E-35
ENSG00000280145	CU638689.4	-2.4172	7.53E-11	4.87E-10
ENSG00000109610	SOD3	-2.4186	7.94E-24	1.10E-22
ENSG00000122574	WIPF3	-2.4193	0.00013291	0.00042965
ENSG00000135917	SLC19A3	-2.4194	5.49E-07	2.44E-06
ENSG00000141576	RNF157	-2.423	2.71E-05	9.72E-05
ENSG00000260572	AC069224.1	-2.4241	0.0081894	0.018908
ENSG00000163629	PTPN13	-2.4251	8.91E-86	9.90E-84
ENSG00000233237	LINC00472	-2.427	4.42E-09	2.45E-08
ENSG00000250686	KHDRBS2-OT	-2.4282	0.0040258	0.0099651
ENSG00000112232	KHDRBS2	-2.4292	4.60E-32	9.56E-31
ENSG00000185303	SFTPA2	-2.4328	7.52E-48	2.68E-46
ENSG00000113231	PDE8B	-2.4381	4.17E-05	0.00014561
ENSG00000162878	PKDCC	-2.4419	2.57E-36	6.27E-35
ENSG00000101003	GINS1	-2.4422	2.35E-76	1.95E-74
ENSG00000101938	CHRDL1	-2.4453	8.95E-10	5.29E-09
ENSG00000123119	NECAB1	-2.4459	0.0044704	0.010948
ENSG00000259605	AC074212.1	-2.4483	3.92E-09	2.19E-08
ENSG00000106066	CPVL	-2.4486	3.03E-64	1.74E-62
ENSG00000173404	INSM1	-2.4497	4.27E-14	3.51E-13
ENSG00000204455	TRIM51BP	-2.4498	8.32E-08	4.08E-07
ENSG00000079616	KIF22	-2.4505	8.09E-118	1.78E-115
ENSG00000142233	NTN5	-2.4527	0.0058875	0.014056
ENSG00000256612	CYP2B7P	-2.456	7.18E-13	5.40E-12
ENSG00000110436	SLC1A2	-2.4616	9.87E-06	3.75E-05
ENSG00000197299	BLM	-2.4632	2.31E-24	3.30E-23
ENSG00000145147	SLIT2	-2.4645	5.16E-54	2.24E-52
ENSG00000066735	KIF26A	-2.4651	0.00043818	0.0012994
ENSG00000225383	SFTA1P	-2.4669	2.73E-28	4.78E-27
ENSG00000116299	KIAA1324	-2.4693	6.12E-89	7.03E-87
ENSG00000186638	KIF24	-2.4708	5.77E-31	1.13E-29
ENSG00000264569	AC137723.1	-2.4728	0.0089888	0.020549
ENSG00000186603	HPDL	-2.4776	1.52E-05	5.63E-05
ENSG00000151725	CENPU	-2.4834	9.46E-28	1.60E-26
ENSG00000133315	MACROD1	-2.4863	6.56E-24	9.17E-23
ENSG00000232629	HLA-DQB2	-2.4867	3.14E-27	5.14E-26
ENSG00000155428	TRIM74	-2.4891	0.0014496	0.0039152
ENSG00000153044	CENPH	-2.4925	1.64E-46	5.68E-45
ENSG00000260260	SNHG19	-2.4952	5.63E-80	5.43E-78
ENSG00000204335	SP5	-2.4994	5.55E-70	3.81E-68
ENSG00000135374	ELF5	-2.5013	1.82E-37	4.67E-36
ENSG00000100206	DMC1	-2.502	7.16E-09	3.90E-08
ENSG00000261840	AC093249.6	-2.505	7.87E-05	0.00026406
ENSG00000145604	SKP2	-2.5052	2.30E-84	2.48E-82
ENSG00000108813	DLX4	-2.5106	2.66E-13	2.07E-12
ENSG00000175772	LINC01106	-2.5157	8.19E-112	1.47E-109
ENSG00000184838	PRR16	-2.5162	7.02E-05	0.00023718
ENSG00000226031	FGF13-AS1	-2.5174	0.0096213	0.021844
ENSG00000280294	AC011008.2	-2.5184	0.0090024	0.020576
ENSG00000124900	TRIM51	-2.5253	0.0016131	0.0043156
ENSG00000230628	AL160408.3	-2.528	0.0024371	0.0062918
ENSG00000046653	GPM6B	-2.5303	8.87E-05	0.00029497
ENSG00000283101	BMS1P21	-2.5406	0.0084144	0.019382
ENSG00000122859	NEUROG3	-2.543	5.78E-06	2.26E-05
ENSG00000013810	TACC3	-2.5542	4.90E-83	5.18E-81
ENSG00000092853	CLSPN	-2.5573	1.42E-40	4.07E-39
ENSG00000184709	LRRC26	-2.5584	0.0036506	0.0091072
ENSG00000090447	TFAP4	-2.5627	8.47E-22	1.07E-20
ENSG00000134057	CCNB1	-2.5675	1.47E-79	1.37E-77
ENSG00000161800	RACGAP1	-2.5723	1.14E-81	1.17E-79
ENSG00000120457	KCNJ5	-2.5794	3.46E-06	1.39E-05
ENSG00000113810	SMC4	-2.5798	7.13E-42	2.14E-40
ENSG00000182168	UNC5C	-2.5803	0.00011615	0.00037902
ENSG00000223839	FAM95B1	-2.591	0.0010555	0.0029291
ENSG00000168405	CMAHP	-2.5944	1.16E-23	1.60E-22
ENSG00000241388	HNF1A-AS1	-2.6002	3.20E-21	3.93E-20
ENSG00000144395	CCDC150	-2.6017	9.83E-26	1.48E-24
ENSG00000204588	LINC01123	-2.6038	1.57E-109	2.67E-107
ENSG00000094804	CDC6	-2.6086	1.96E-41	5.79E-40
ENSG00000272842	AL391834.1	-2.6089	0.0023163	0.0060068
ENSG00000104808	DHDH	-2.609	1.09E-08	5.84E-08
ENSG00000140525	FANCI	-2.6099	2.43E-48	8.76E-47
ENSG00000204711	C9orf135	-2.6132	4.09E-35	9.55E-34
ENSG00000037280	FLT4	-2.6154	2.52E-18	2.66E-17
ENSG00000262877	AC110285.2	-2.6192	4.23E-09	2.35E-08
ENSG00000269974	AC091057.4	-2.621	0.0064416	0.01523
ENSG00000120664	SPART-AS1	-2.6221	0.0013445	0.0036519
ENSG00000180644	PRF1	-2.6253	2.27E-06	9.38E-06
ENSG00000196074	SYCP2	-2.6335	6.96E-09	3.79E-08
ENSG00000120498	TEX11	-2.6438	0.00067709	0.001939
ENSG00000139354	GAS2L3	-2.646	1.27E-20	1.52E-19
ENSG00000278023	RDM1	-2.6486	3.72E-06	1.49E-05
ENSG00000259725	AC106738.2	-2.6489	0.0019659	0.0051568
ENSG00000164087	POC1A	-2.6503	7.47E-73	5.62E-71
ENSG00000161860	SYCE2	-2.661	0.0055493	0.013326
ENSG00000118513	MYB	-2.6629	1.94E-15	1.72E-14
ENSG00000254602	AP000662.1	-2.6638	1.17E-08	6.22E-08
ENSG00000251600	AC139713.2	-2.667	4.31E-08	2.17E-07
ENSG00000166402	TUB	-2.6677	1.23E-21	1.55E-20
ENSG00000188162	OTOG	-2.6727	0.0002882	0.00088328
ENSG00000105852	PON3	-2.674	3.01E-78	2.72E-76
ENSG00000255152	MSH5-SAPCD1	-2.6855	4.40E-11	2.91E-10
ENSG00000143248	RGS5	-2.6864	2.10E-11	1.42E-10
ENSG00000155657	TTN	-2.6923	0.00010622	0.00034908
ENSG00000092964	DPYSL2	-2.6932	7.63E-174	5.80E-171
ENSG00000181544	FANCB	-2.6981	1.08E-12	8.05E-12
ENSG00000106278	PTPRZ1	-2.7013	2.87E-127	7.79E-125
ENSG00000239219	AC008040.1	-2.7072	0.0071588	0.016755
ENSG00000176387	HSD11B2	-2.7094	2.96E-60	1.47E-58
ENSG00000175445	LPL	-2.7107	3.94E-17	3.89E-16
ENSG00000214456	PLIN5	-2.7175	7.04E-05	0.0002377
ENSG00000143416	SELENBP1	-2.7274	1.88E-115	3.84E-113
ENSG00000138182	KIF20B	-2.7294	9.83E-51	3.86E-49
ENSG00000169760	NLGN1	-2.7367	6.25E-20	7.18E-19
ENSG00000171243	SOSTDC1	-2.7415	1.54E-45	5.20E-44
ENSG00000115252	PDE1A	-2.7417	1.75E-17	1.76E-16
ENSG00000081051	AFP	-2.7444	0.00030156	0.00092107
ENSG00000222033	LINC01124	-2.7584	5.66E-11	3.70E-10
ENSG00000099998	GGT5	-2.7591	2.06E-44	6.67E-43
ENSG00000168389	MFSD2A	-2.7651	3.19E-67	2.02E-65
ENSG00000250829	AC108865.1	-2.7668	2.21E-06	9.15E-06
ENSG00000156802	ATAD2	-2.7709	1.55E-65	9.15E-64
ENSG00000181444	ZNF467	-2.7709	4.37E-09	2.42E-08
ENSG00000168852	TPTE2P5	-2.7819	0.0011392	0.0031372
ENSG00000187741	FANCA	-2.784	1.23E-32	2.64E-31
ENSG00000136110	CNMD	-2.7859	2.36E-06	9.74E-06
ENSG00000165490	DDIAS	-2.787	4.03E-33	8.82E-32
ENSG00000168477	TNXB	-2.7986	0.00015663	0.00050043
ENSG00000266010	GATA6-AS1	-2.8024	6.69E-18	6.89E-17
ENSG00000275632	AL035461.2	-2.8075	3.22E-06	1.30E-05
ENSG00000139144	PIK3C2G	-2.8246	1.67E-07	7.89E-07
ENSG00000144554	FANCD2	-2.825	4.32E-79	3.99E-77
ENSG00000008196	TFAP2B	-2.8302	1.16E-13	9.29E-13
ENSG00000267374	AC016205.1	-2.836	4.43E-10	2.69E-09
ENSG00000253194	AL137009.1	-2.8432	0.00027005	0.00083062
ENSG00000197558	SSPO	-2.8442	0.0049668	0.012046
ENSG00000178342	KCNG2	-2.8495	2.47E-05	8.91E-05
ENSG00000181355	OFCC1	-2.8584	0.0074148	0.017291
ENSG00000275011	AC129492.6	-2.8612	0.0057621	0.01379
ENSG00000096006	CRISP3	-2.8788	2.25E-06	9.31E-06
ENSG00000180730	SHISA2	-2.8848	3.35E-73	2.54E-71
ENSG00000182782	HCAR2	-2.8959	3.30E-10	2.02E-09
ENSG00000250968	LINC02382	-2.8996	0.0036422	0.00909
ENSG00000086696	HSD17B2	-2.9034	5.56E-10	3.34E-09
ENSG00000138180	CEP55	-2.9063	6.88E-38	1.81E-36
ENSG00000105717	PBX4	-2.9075	3.81E-25	5.63E-24
ENSG00000135333	EPHA7	-2.9123	1.56E-158	8.79E-156
ENSG00000272589	ZSWIM8-AS1	-2.9211	0.0030616	0.0077543
ENSG00000178597	PSAPL1	-2.926	2.27E-05	8.24E-05
ENSG00000258725	PRC1-AS1	-2.9326	0.0058363	0.013951
ENSG00000224881	AC068279.1	-2.9333	4.63E-11	3.05E-10
ENSG00000146250	PRSS35	-2.9368	3.82E-63	2.09E-61
ENSG00000179914	ITLN1	-2.9431	0.0062427	0.014809
ENSG00000272218	AC108865.2	-2.9439	7.57E-06	2.92E-05
ENSG00000131153	GINS2	-2.9444	1.13E-75	9.11E-74
ENSG00000155897	ADCY8	-2.9475	5.71E-10	3.43E-09
ENSG00000135218	CD36	-2.9479	1.16E-62	6.21E-61
ENSG00000248780	ARL4AP2	-2.9494	0.0031061	0.0078579
ENSG00000167513	CDT1	-2.9496	5.26E-14	4.30E-13
ENSG00000185697	MYBL1	-2.9534	7.90E-25	1.15E-23
ENSG00000169715	MT1E	-2.9602	4.29E-05	0.00014962
ENSG00000260279	AC137932.1	-2.9668	2.15E-05	7.80E-05
ENSG00000144063	MALL	-2.9693	5.98E-80	5.68E-78
ENSG00000226757	PP12613	-2.9699	0.0086866	0.019941
ENSG00000137807	KIF23	-2.9724	6.14E-67	3.84E-65
ENSG00000154920	EME1	-2.9838	1.52E-20	1.81E-19
ENSG00000234753	FOXP4-AS1	-2.9862	3.41E-11	2.28E-10
ENSG00000122952	ZWINT	-2.9921	7.29E-74	5.65E-72
ENSG00000156509	FBXO43	-2.9967	3.26E-05	0.0001155
ENSG00000175643	RMI2	-3.0076	1.34E-63	7.47E-62
ENSG00000169562	GJB1	-3.0178	0.0025648	0.0065915
ENSG00000100162	CENPM	-3.0214	1.59E-43	5.01E-42
ENSG00000127423	AUNIP	-3.0394	3.76E-21	4.60E-20
ENSG00000198056	PRIM1	-3.0397	2.60E-39	7.09E-38
ENSG00000099994	SUSD2	-3.0483	1.97E-118	4.42E-116
ENSG00000225342	AC079630.1	-3.0485	1.21E-08	6.45E-08
ENSG00000006468	ETV1	-3.0599	2.78E-53	1.18E-51
ENSG00000261634	AC026992.2	-3.0602	0.0016848	0.0044903
ENSG00000143365	RORC	-3.0603	1.56E-28	2.76E-27
ENSG00000250846	EPHA5-AS1	-3.0637	0.0012034	0.0032989
ENSG00000185432	METTL7A	-3.0675	1.10E-98	1.55E-96
ENSG00000132465	JCHAIN	-3.07	4.91E-05	0.00016962
ENSG00000127920	GNG11	-3.0777	2.36E-14	1.96E-13
ENSG00000154839	SKA1	-3.0816	1.86E-58	8.79E-57
ENSG00000147437	GNRH1	-3.083	0.00093245	0.0026131
ENSG00000134216	CHIA	-3.0856	5.32E-28	9.15E-27
ENSG00000231772	Z93403.1	-3.0872	0.0019854	0.0052052
ENSG00000157703	SVOPL	-3.0951	4.88E-19	5.36E-18
ENSG00000134240	HMGCS2	-3.096	0.0076894	0.017858
ENSG00000260634	AC012508.2	-3.1021	0.0036339	0.0090723
ENSG00000076382	SPAG5	-3.107	2.17E-57	1.01E-55
ENSG00000172461	FUT9	-3.1084	3.02E-39	8.22E-38
ENSG00000160298	C21orf58	-3.1218	4.27E-59	2.06E-57
ENSG00000112280	COL9A1	-3.141	9.76E-06	3.71E-05
ENSG00000224093	AL109613.1	-3.1415	3.90E-06	1.56E-05
ENSG00000167971	CASKIN1	-3.1476	5.96E-12	4.21E-11
ENSG00000271013	LRRC37A9P	-3.1509	0.0019634	0.0051523
ENSG00000229155	LINC02038	-3.1632	2.59E-09	1.47E-08
ENSG00000182255	KCNA4	-3.1649	8.15E-09	4.42E-08
ENSG00000117983	MUC5B	-3.1758	0.00037715	0.0011296
ENSG00000188906	LRRK2	-3.1761	6.03E-22	7.69E-21
ENSG00000196584	XRCC2	-3.1808	1.33E-58	6.31E-57
ENSG00000280165	PCDH20	-3.1899	3.04E-64	1.74E-62
ENSG00000088325	TPX2	-3.1977	5.92E-156	2.93E-153
ENSG00000127564	PKMYT1	-3.2076	2.01E-48	7.29E-47
ENSG00000169306	IL1RAPL1	-3.208	0.0032208	0.0081209
ENSG00000106927	AMBP	-3.216	9.36E-30	1.75E-28
ENSG00000128596	CCDC136	-3.2176	7.04E-09	3.84E-08
ENSG00000102098	SCML2	-3.2247	2.64E-16	2.47E-15
ENSG00000255745	AC023796.1	-3.2257	4.00E-19	4.41E-18
ENSG00000035499	DEPDC1B	-3.238	3.82E-60	1.88E-58
ENSG00000136982	DSCC1	-3.2385	7.15E-39	1.92E-37
ENSG00000236330	RPL5P9	-3.239	0.00032282	0.00098042
ENSG00000076003	MCM6	-3.2392	3.18E-99	4.56E-97
ENSG00000102384	CENPI	-3.2405	3.52E-40	9.94E-39
ENSG00000224151	USP9YP28	-3.25	9.37E-05	0.00031058
ENSG00000085840	ORC1	-3.2526	2.58E-48	9.28E-47
ENSG00000134160	TRPM1	-3.2593	9.30E-05	0.00030827
ENSG00000128573	FOXP2	-3.2648	1.24E-43	3.93E-42
ENSG00000146670	CDCA5	-3.2648	1.24E-69	8.40E-68
ENSG00000230368	FAM41C	-3.2657	5.20E-34	1.18E-32
ENSG00000106689	LHX2	-3.268	1.12E-18	1.21E-17
ENSG00000237649	KIFC1	-3.2688	9.19E-157	4.66E-154
ENSG00000183798	EMILIN3	-3.2808	0.0027679	0.0070691
ENSG00000092470	WDR76	-3.2836	1.60E-67	1.02E-65
ENSG00000123219	CENPK	-3.2847	3.86E-72	2.83E-70
ENSG00000154162	CDH12	-3.2885	6.09E-40	1.70E-38
ENSG00000268105	AC124856.1	-3.2896	0.0033316	0.0083791
ENSG00000078081	LAMP3	-3.2897	2.13E-21	2.64E-20
ENSG00000213347	MXD3	-3.29	1.78E-60	8.92E-59
ENSG00000109255	NMU	-3.2949	1.10E-66	6.87E-65
ENSG00000060718	COL11A1	-3.3079	3.31E-57	1.53E-55
ENSG00000144354	CDCA7	-3.3127	1.17E-227	1.92E-224
ENSG00000198643	FAM3D	-3.3134	2.67E-10	1.65E-09
ENSG00000132437	DDC	-3.32	6.36E-32	1.32E-30
ENSG00000263207	AC109462.2	-3.3227	0.0026272	0.0067362
ENSG00000164109	MAD2L1	-3.3232	1.26E-76	1.06E-74
ENSG00000128408	RIBC2	-3.3242	2.13E-12	1.55E-11
ENSG00000156076	WIF1	-3.33	1.75E-211	2.16E-208
ENSG00000171320	ESCO2	-3.3301	7.16E-10	4.26E-09
ENSG00000110881	ASIC1	-3.3356	4.37E-62	2.29E-60
ENSG00000166816	LDHD	-3.338	8.27E-07	3.60E-06
ENSG00000284906	AC091057.6	-3.3417	1.23E-31	2.49E-30
ENSG00000138587	MNS1	-3.3463	3.94E-41	1.15E-39
ENSG00000100479	POLE2	-3.3518	5.42E-20	6.26E-19
ENSG00000137135	ARHGEF39	-3.3646	2.77E-30	5.30E-29
ENSG00000113368	LMNB1	-3.3746	2.75E-147	1.09E-144
ENSG00000005981	ASB4	-3.3819	1.99E-09	1.14E-08
ENSG00000187951	AC091057.1	-3.3896	8.51E-40	2.36E-38
ENSG00000011426	ANLN	-3.3954	2.44E-26	3.81E-25
ENSG00000101447	FAM83D	-3.4023	1.09E-71	7.83E-70
ENSG00000099958	DERL3	-3.4058	2.59E-10	1.60E-09
ENSG00000140451	PIF1	-3.4219	1.15E-20	1.37E-19
ENSG00000138778	CENPE	-3.4274	5.21E-118	1.16E-115
ENSG00000142731	PLK4	-3.4311	5.36E-39	1.45E-37
ENSG00000198826	ARHGAP11A	-3.435	1.01E-151	4.54E-149
ENSG00000273319	AC058791.1	-3.4358	0.00061297	0.0017694
ENSG00000064225	ST3GAL6	-3.4393	3.64E-31	7.27E-30
ENSG00000183813	CCR4	-3.4393	2.58E-10	1.60E-09
ENSG00000100321	SYNGR1	-3.4411	2.37E-09	1.35E-08
ENSG00000257167	TMPO-AS1	-3.4415	1.38E-20	1.65E-19
ENSG00000267500	ZNF887P	-3.4438	9.24E-08	4.51E-07
ENSG00000106804	C5	-3.4441	1.03E-144	3.86E-142
ENSG00000188610	FAM72B	-3.4614	1.74E-27	2.89E-26
ENSG00000111247	RAD51AP1	-3.4616	4.04E-72	2.94E-70
ENSG00000171848	RRM2	-3.4651	3.12E-20	3.65E-19
ENSG00000153093	ACOXL	-3.4653	6.49E-137	2.04E-134
ENSG00000123485	HJURP	-3.467	9.45E-13	7.06E-12
ENSG00000072571	HMMR	-3.4713	3.51E-17	3.47E-16
ENSG00000285051	AC026316.4	-3.4779	1.86E-45	6.26E-44
ENSG00000225329	LHFPL3-AS2	-3.4791	2.59E-07	1.20E-06
ENSG00000121361	KCNJ8	-3.4803	4.16E-13	3.18E-12
ENSG00000082556	OPRK1	-3.481	4.02E-19	4.43E-18
ENSG00000134690	CDCA8	-3.4823	2.96E-87	3.34E-85
ENSG00000168913	ENHO	-3.4853	2.38E-05	8.61E-05
ENSG00000101412	E2F1	-3.4872	5.21E-74	4.07E-72
ENSG00000136541	ERMN	-3.494	0.00045187	0.0013354
ENSG00000133110	POSTN	-3.4996	0.00016873	0.00053624
ENSG00000165244	ZNF367	-3.5099	1.27E-53	5.39E-52
ENSG00000145386	CCNA2	-3.5211	5.99E-85	6.62E-83
ENSG00000125319	C17orf53	-3.5215	2.59E-28	4.56E-27
ENSG00000138160	KIF11	-3.5248	3.51E-167	2.48E-164
ENSG00000163009	C2orf48	-3.5299	0.0056745	0.0136
ENSG00000150510	FAM124A	-3.5323	3.60E-15	3.15E-14
ENSG00000273877	AC236972.3	-3.5338	0.0015157	0.0040776
ENSG00000183145	RIPPLY3	-3.5355	4.80E-33	1.05E-31
ENSG00000278588	HIST1H2BI	-3.5362	0.0017212	0.0045732
ENSG00000140287	HDC	-3.5377	0.00063836	0.0018371
ENSG00000079689	SCGN	-3.5409	4.86E-08	2.43E-07
ENSG00000197153	HIST1H3J	-3.5501	0.0015478	0.0041595
ENSG00000164362	TERT	-3.554	5.44E-05	0.0001871
ENSG00000144290	SLC4A10	-3.5567	2.46E-05	8.89E-05
ENSG00000128645	HOXD1	-3.5629	1.06E-13	8.51E-13
ENSG00000263513	FAM72C	-3.5687	8.31E-13	6.22E-12
ENSG00000159708	LRRC36	-3.5799	1.11E-31	2.26E-30
ENSG00000152785	BMP3	-3.5812	7.54E-143	2.66E-140
ENSG00000158164	TMSB15A	-3.5869	1.47E-70	1.02E-68
ENSG00000171241	SHCBP1	-3.5883	1.30E-65	7.78E-64
ENSG00000100033	PRODH	-3.5886	8.30E-113	1.52E-110
ENSG00000095777	MYO3A	-3.5903	0.00013616	0.00043895
ENSG00000189057	FAM111B	-3.5951	1.17E-63	6.51E-62
ENSG00000119457	SLC46A2	-3.6252	0.0033869	0.008504
ENSG00000133519	ZDHHC8P1	-3.6265	1.40E-144	5.13E-142
ENSG00000152253	SPC25	-3.6294	1.77E-39	4.88E-38
ENSG00000186871	ERCC6L	-3.6298	3.66E-52	1.49E-50
ENSG00000170477	KRT4	-3.6357	3.64E-13	2.80E-12
ENSG00000203878	CHIAP2	-3.6361	1.29E-13	1.02E-12
ENSG00000113249	HAVCR1	-3.6374	3.38E-07	1.54E-06
ENSG00000156970	BUB1B	-3.6387	2.64E-80	2.58E-78
ENSG00000157456	CCNB2	-3.6428	7.24E-166	4.93E-163
ENSG00000137812	KNL1	-3.6433	2.03E-44	6.58E-43
ENSG00000174371	EXO1	-3.6474	1.15E-58	5.49E-57
ENSG00000186867	QRFPR	-3.6489	0.001149	0.0031626
ENSG00000259974	LINC00261	-3.6505	7.40E-28	1.26E-26
ENSG00000166851	PLK1	-3.6657	1.58E-116	3.25E-114
ENSG00000277196	AC007325.2	-3.6743	1.70E-147	6.99E-145
ENSG00000186479	RGS7BP	-3.68	2.76E-47	9.70E-46
ENSG00000186198	SLC51B	-3.6806	2.48E-08	1.28E-07
ENSG00000168078	PBK	-3.6849	1.06E-13	8.49E-13
ENSG00000109674	NEIL3	-3.6909	2.08E-43	6.50E-42
ENSG00000168280	KIF5C	-3.6964	6.43E-57	2.95E-55
ENSG00000142449	FBN3	-3.6965	2.52E-150	1.06E-147
ENSG00000168676	KCTD19	-3.7002	1.13E-13	9.03E-13
ENSG00000276644	DACH1	-3.7004	2.00E-19	2.24E-18
ENSG00000283040	AL669831.6	-3.7028	0.0018719	0.0049331
ENSG00000164104	HMGB2	-3.7064	8.39E-115	1.64E-112
ENSG00000184661	CDCA2	-3.7066	4.56E-92	5.50E-90
ENSG00000283913	BMS1P21__1	-3.7129	1.06E-08	5.65E-08
ENSG00000178538	CA8	-3.7162	5.32E-63	2.89E-61
ENSG00000203837	PNLIPRP3	-3.7214	1.48E-06	6.24E-06
ENSG00000250208	FZD10-DT	-3.7224	2.88E-05	0.00010289
ENSG00000100526	CDKN3	-3.7229	4.89E-55	2.16E-53
ENSG00000147145	LPAR4	-3.7295	2.87E-36	6.98E-35
ENSG00000120903	CHRNA2	-3.73	1.01E-06	4.38E-06
ENSG00000112769	LAMA4	-3.7409	1.36E-08	7.17E-08
ENSG00000189212	DPY19L2P1	-3.7422	1.52E-41	4.51E-40
ENSG00000198901	PRC1	-3.7645	5.03E-35	1.17E-33
ENSG00000136160	EDNRB	-3.7657	3.45E-14	2.85E-13
ENSG00000112742	TTK	-3.7769	4.97E-83	5.23E-81
ENSG00000175305	CCNE2	-3.7795	1.33E-48	4.86E-47
ENSG00000180044	C3orf80	-3.7955	4.21E-17	4.14E-16
ENSG00000112562	SMOC2	-3.7987	1.29E-20	1.55E-19
ENSG00000250073	AP000866.2	-3.8007	1.26E-05	4.72E-05
ENSG00000237940	LINC01238	-3.8023	0.00037756	0.0011305
ENSG00000248673	LINC01331	-3.8049	0.0010984	0.0030374
ENSG00000250423	KIAA1210	-3.805	0.00081315	0.002299
ENSG00000167900	TK1	-3.8093	3.36E-114	6.40E-112
ENSG00000248890	HHIP-AS1	-3.8099	3.90E-62	2.05E-60
ENSG00000169679	BUB1	-3.8142	1.87E-66	1.14E-64
ENSG00000161888	SPC24	-3.8186	7.99E-32	1.65E-30
ENSG00000284681	AC007240.1	-3.8238	3.72E-05	0.00013069
ENSG00000275591	XKR5	-3.8378	2.07E-05	7.54E-05
ENSG00000126787	DLGAP5	-3.841	3.25E-27	5.31E-26
ENSG00000163884	KLF15	-3.848	4.65E-37	1.18E-35
ENSG00000137310	TCF19	-3.8513	1.32E-91	1.56E-89
ENSG00000089685	BIRC5	-3.8514	6.63E-130	1.90E-127
ENSG00000085999	RAD54L	-3.8539	9.79E-44	3.11E-42
ENSG00000184895	SRY	-3.8558	0.00071549	0.002043
ENSG00000183508	TENT5C	-3.8565	8.95E-129	2.49E-126
ENSG00000183856	IQGAP3	-3.8591	4.52E-69	2.98E-67
ENSG00000258561	AL359232.1	-3.8635	0.00025543	0.00078971
ENSG00000101057	MYBL2	-3.8714	2.82E-27	4.63E-26
ENSG00000158402	CDC25C	-3.8846	5.34E-56	2.41E-54
ENSG00000139618	BRCA2	-3.8881	1.33E-48	4.86E-47
ENSG00000049192	ADAMTS6	-3.9007	4.40E-123	1.10E-120
ENSG00000170312	CDK1	-3.9109	8.39E-63	4.53E-61
ENSG00000186377	CYP4X1	-3.9295	5.93E-30	1.12E-28
ENSG00000080986	NDC80	-3.9344	1.20E-20	1.44E-19
ENSG00000161055	SCGB3A1	-3.9345	3.35E-18	3.52E-17
ENSG00000066405	CLDN18	-3.9514	1.15E-08	6.13E-08
ENSG00000165300	SLITRK5	-3.9524	8.98E-147	3.48E-144
ENSG00000166803	PCLAF	-3.957	2.15E-52	8.80E-51
ENSG00000186185	KIF18B	-3.9659	4.48E-58	2.11E-56
ENSG00000129195	PIMREG	-3.9695	2.86E-117	6.01E-115
ENSG00000117399	CDC20	-3.9861	1.32E-114	2.54E-112
ENSG00000075218	GTSE1	-3.9906	4.13E-94	5.20E-92
ENSG00000019102	VSIG2	-3.9982	3.19E-09	1.79E-08
ENSG00000065328	MCM10	-4.0055	9.77E-81	9.66E-79
ENSG00000142945	KIF2C	-4.0086	1.95E-77	1.69E-75
ENSG00000214128	TMEM213	-4.0145	3.86E-24	5.44E-23
ENSG00000274267	HIST1H3B	-4.0177	0.00050935	0.0014899
ENSG00000105011	ASF1B	-4.0245	1.65E-78	1.50E-76
ENSG00000143476	DTL	-4.0393	3.67E-92	4.45E-90
ENSG00000163492	CCDC141	-4.0436	4.53E-11	2.99E-10
ENSG00000115163	CENPA	-4.046	1.46E-37	3.79E-36
ENSG00000175063	UBE2C	-4.0511	2.52E-150	1.06E-147
ENSG00000197977	ELOVL2	-4.0653	0.003836	0.0095396
ENSG00000104147	OIP5	-4.0682	9.74E-43	2.99E-41
ENSG00000255690	TRIL	-4.0715	6.20E-67	3.87E-65
ENSG00000242104	AC092978.1	-4.0718	7.14E-11	4.62E-10
ENSG00000177990	DPY19L2	-4.0759	1.14E-32	2.45E-31
ENSG00000169071	ROR2	-4.0842	1.82E-14	1.53E-13
ENSG00000173557	C2orf70	-4.0849	0.00049565	0.0014535
ENSG00000259343	TMC3-AS1	-4.0889	0.00056753	0.0016486
ENSG00000111665	CDCA3	-4.0958	9.47E-92	1.13E-89
ENSG00000237706	TRIM51EP	-4.1066	0.0030875	0.0078139
ENSG00000137804	NUSAP1	-4.1076	3.02E-72	2.22E-70
ENSG00000111206	FOXM1	-4.1094	3.85E-98	5.40E-96
ENSG00000109805	NCAPG	-4.1121	7.11E-31	1.39E-29
ENSG00000007129	CEACAM21	-4.1187	1.65E-27	2.75E-26
ENSG00000197415	VEPH1	-4.131	7.84E-165	4.85E-162
ENSG00000118193	KIF14	-4.1361	2.77E-95	3.60E-93
ENSG00000250696	AC111000.4	-4.1362	3.02E-06	1.23E-05
ENSG00000093009	CDC45	-4.1388	8.44E-62	4.37E-60
ENSG00000068489	PRR11	-4.1444	5.54E-92	6.64E-90
ENSG00000135476	ESPL1	-4.1512	2.31E-100	3.47E-98
ENSG00000129810	SGO1	-4.1632	5.51E-63	2.99E-61
ENSG00000120885	CLU	-4.1858	3.13E-82	3.26E-80
ENSG00000111879	FAM184A	-4.2056	4.20E-158	2.24E-155
ENSG00000121152	NCAPH	-4.2136	1.41E-52	5.80E-51
ENSG00000148773	MKI67	-4.2311	2.47E-157	1.29E-154
ENSG00000234928	LINC01659	-4.2401	7.46E-05	0.00025142
ENSG00000169607	CKAP2L	-4.2433	7.64E-78	6.80E-76
ENSG00000153446	C16orf89	-4.251	4.47E-268	1.26E-264
ENSG00000145850	TIMD4	-4.2678	2.69E-13	2.10E-12
ENSG00000163808	KIF15	-4.2823	2.45E-18	2.58E-17
ENSG00000051341	POLQ	-4.2854	4.76E-83	5.06E-81
ENSG00000131747	TOP2A	-4.2857	1.25E-140	4.18E-138
ENSG00000140534	TICRR	-4.2909	8.74E-95	1.12E-92
ENSG00000165480	SKA3	-4.2996	4.98E-61	2.52E-59
ENSG00000174348	PODN	-4.3016	3.03E-19	3.37E-18
ENSG00000124664	SPDEF	-4.3073	1.42E-25	2.14E-24
ENSG00000117724	CENPF	-4.3152	3.76E-165	2.48E-162
ENSG00000259316	AC087632.1	-4.3163	1.48E-28	2.61E-27
ENSG00000007968	E2F2	-4.3236	1.31E-33	2.92E-32
ENSG00000255960	AC092851.1	-4.3306	0.00046205	0.0013629
ENSG00000007402	CACNA2D2	-4.3368	1.16E-87	1.31E-85
ENSG00000090889	KIF4A	-4.3368	1.28E-111	2.25E-109
ENSG00000073067	CYP2W1	-4.3407	2.50E-05	9.00E-05
ENSG00000284640	AL590434.1	-4.3497	4.33E-22	5.56E-21
ENSG00000224189	HAGLR	-4.3583	2.88E-26	4.48E-25
ENSG00000137033	IL33	-4.3586	2.12E-13	1.66E-12
ENSG00000169836	TACR3	-4.3646	5.34E-07	2.38E-06
ENSG00000184357	HIST1H1B	-4.3889	0.0013185	0.0035882
ENSG00000125255	SLC10A2	-4.3966	7.76E-12	5.42E-11
ENSG00000143228	NUF2	-4.4029	1.34E-59	6.51E-58
ENSG00000178343	SHISA3	-4.4117	1.21E-05	4.54E-05
ENSG00000229251	HNRNPA1P8	-4.4353	0.00013766	0.00044336
ENSG00000214039	LINC02418	-4.447	5.58E-17	5.45E-16
ENSG00000112984	KIF20A	-4.4525	1.07E-113	2.00E-111
ENSG00000159387	IRX6	-4.4634	2.17E-133	6.59E-131
ENSG00000005102	MEOX1	-4.4762	0.0016402	0.0043804
ENSG00000135451	TROAP	-4.5004	5.79E-80	5.56E-78
ENSG00000154146	NRGN	-4.5038	9.65E-64	5.42E-62
ENSG00000261795	AC093627.7	-4.5282	0.00015883	0.0005069
ENSG00000122852	SFTPA1	-4.5391	8.86E-61	4.47E-59
ENSG00000024526	DEPDC1	-4.5447	1.29E-69	8.68E-68
ENSG00000066279	ASPM	-4.5552	4.20E-100	6.19E-98
ENSG00000115165	CYTIP	-4.5626	4.68E-31	9.27E-30
ENSG00000172497	ACOT12	-4.5782	9.58E-06	3.64E-05
ENSG00000117650	NEK2	-4.6074	1.51E-81	1.54E-79
ENSG00000261757	AC005592.1	-4.609	0.0012889	0.0035158
ENSG00000178999	AURKB	-4.6157	1.38E-99	2.01E-97
ENSG00000128268	MGAT3	-4.6287	0.00081316	0.002299
ENSG00000122420	PTGFR	-4.6479	1.78E-47	6.29E-46
ENSG00000272568	AC005162.3	-4.6778	8.34E-05	0.00027872
ENSG00000227755	AP000344.1	-4.686	0.0010884	0.0030117
ENSG00000273734	AC005258.1	-4.6891	0.0028095	0.0071699
ENSG00000240602	AADACP1	-4.7134	5.59E-05	0.00019187
ENSG00000215784	FAM72D	-4.8058	1.36E-16	1.30E-15
ENSG00000091583	APOH	-4.8324	3.41E-139	1.10E-136
ENSG00000134201	GSTM5	-4.8477	0.0015126	0.0040708
ENSG00000155622	XAGE2	-4.8714	2.16E-05	7.85E-05
ENSG00000168481	LGI3	-4.9004	1.54E-121	3.80E-119
ENSG00000164488	DACT2	-4.9645	6.03E-225	9.17E-222
ENSG00000257588	AC025154.2	-4.9747	1.36E-29	2.52E-28
ENSG00000163631	ALB	-5.0359	2.19E-06	9.05E-06
ENSG00000168843	FSTL5	-5.0383	1.39E-48	5.05E-47
ENSG00000164035	EMCN	-5.0446	0.0003143	0.00095689
ENSG00000161798	AQP5	-5.0664	1.28E-214	1.69E-211
ENSG00000145642	SHISAL2B	-5.0748	6.40E-204	7.03E-201
ENSG00000168077	SCARA3	-5.1057	2.27E-30	4.35E-29
ENSG00000165349	SLC7A3	-5.1613	1.20E-08	6.37E-08
ENSG00000133636	NTS	-5.2038	6.43E-08	3.18E-07
ENSG00000236283	AC019197.1	-5.2059	8.58E-11	5.53E-10
ENSG00000166105	GLB1L3	-5.2789	8.86E-10	5.24E-09
ENSG00000244471	AL137058.1	-5.2864	0.00013136	0.00042513
ENSG00000104267	CA2	-5.3233	2.27E-84	2.47E-82
ENSG00000164112	TMEM155	-5.3626	4.16E-07	1.88E-06
ENSG00000131477	RAMP2	-5.4207	0.0001777	0.00056241
ENSG00000123080	CDKN2C	-5.4593	9.16E-69	6.00E-67
ENSG00000250709	CCDC169-SOHLH2	-5.4618	0.0003425	0.0010337
ENSG00000253288	AC046195.1	-5.5566	1.22E-17	1.24E-16
ENSG00000183090	FREM3	-5.5692	4.19E-08	2.11E-07
ENSG00000235584	AC008268.1	-5.668	9.72E-17	9.33E-16
ENSG00000117091	CD48	-5.6747	1.78E-27	2.94E-26
ENSG00000219159	AC011298.1	-5.7152	8.47E-09	4.57E-08
ENSG00000241186	TDGF1	-5.7174	0.00057819	0.0016771
ENSG00000139219	COL2A1	-5.7844	3.72E-26	5.73E-25
ENSG00000129173	E2F8	-5.913	3.62E-119	8.33E-117
ENSG00000168484	SFTPC	-5.9797	0	0
ENSG00000166148	AVPR1A	-5.99	1.11E-158	6.45E-156
ENSG00000007216	SLC13A2	-6.046	3.54E-05	0.00012489
ENSG00000157890	MEGF11	-6.0634	1.55E-75	1.25E-73
ENSG00000163394	CCKAR	-6.1915	1.22E-05	4.57E-05
ENSG00000234503	AP000550.2	-6.31	9.38E-06	3.58E-05
ENSG00000075884	ARHGAP15	-6.4758	4.28E-06	1.70E-05
ENSG00000164161	HHIP	-6.5278	2.77E-58	1.31E-56
ENSG00000196542	SPTSSB	-6.6531	2.91E-19	3.23E-18
ENSG00000171408	PDE7B	-6.66	5.85E-80	5.59E-78
ENSG00000182333	LIPF	-6.6945	6.89E-06	2.67E-05
ENSG00000126500	FLRT1	-6.7031	2.87E-06	1.17E-05
ENSG00000145244	CORIN	-6.9901	3.24E-57	1.50E-55
ENSG00000102010	BMX	-7.0501	9.02E-10	5.33E-09
ENSG00000131771	PPP1R1B	-7.25	9.97E-08	4.84E-07
ENSG00000070193	FGF10	-7.2789	5.29E-07	2.36E-06
ENSG00000268027	AC243960.1	-7.3329	1.46E-07	6.94E-07
ENSG00000166603	MC4R	-7.6686	1.77E-14	1.49E-13
ENSG00000196581	AJAP1	-7.7335	2.90E-06	1.18E-05
ENSG00000123307	NEUROD4	-7.7489	5.53E-08	2.76E-07
ENSG00000272281	TPTE2P2	-7.9003	5.01E-06	1.98E-05
ENSG00000215478	CES5AP1	-7.9518	1.05E-08	5.61E-08
ENSG00000087303	NID2	-8.0073	4.04E-30	7.65E-29
ENSG00000130055	GDPD2	-8.141	3.29E-09	1.84E-08
ENSG00000230676	AL353803.2	-8.8576	2.80E-10	1.72E-09
