## Supplementary material for "Modeling of Aberrant Epithelial Reprogramming in Idiopathic Pulmonary Fibrosis using Human Induced Pluripotent Stem Cell-derived Alveolar Organoids": List_S2

Category	Term	Count	%	PValue	Genes	List Total	Pop Hits	Pop Total	Fold Enrichment	Bonferroni	Benjamini	FDR
GOTERM_BP_DIRECT	GO:0030198~extracellular matrix organization	75	2.86368843069874	2.228933212737835E-18	ENSG00000105993, ENSG00000108821, ENSG00000130635, ENSG00000134871, ENSG00000120708, ENSG00000197930, ENSG00000139329, ENSG00000164171, ENSG00000116962, ENSG00000058085, ENSG00000077150, ENSG00000187498, ENSG00000049089, ENSG00000130508, ENSG00000106366, ENSG00000140564, ENSG00000105664, ENSG00000091136, ENSG00000197565, ENSG00000138448, ENSG00000169031, ENSG00000084636, ENSG00000138685, ENSG00000204262, ENSG00000171557, ENSG00000038427, ENSG00000091409, ENSG00000082781, ENSG00000204542, ENSG00000185585, ENSG00000142173, ENSG00000113083, ENSG00000187045, ENSG00000182871, ENSG00000086062, ENSG00000081052, ENSG00000163697, ENSG00000161638, ENSG00000103196, ENSG00000179403, ENSG00000137809, ENSG00000105855, ENSG00000171560, ENSG00000128052, ENSG00000039068, ENSG00000132470, ENSG00000171564, ENSG00000137801, ENSG00000115414, ENSG00000041982, ENSG00000005884, ENSG00000206075, ENSG00000259207, ENSG00000138829, ENSG00000197461, ENSG00000154175, ENSG00000150093, ENSG00000110799, ENSG00000142192, ENSG00000197859, ENSG00000142156, ENSG00000166145, ENSG00000147408, ENSG00000164761, ENSG00000166147, ENSG00000169896, ENSG00000232810, ENSG00000188157, ENSG00000162745, ENSG00000100311, ENSG00000091986, ENSG00000090339, ENSG00000129038, ENSG00000053747, ENSG00000163435	2217	196	16792	2.8982905746872496	1.245750772599176E-14	1.245750772599176E-14	1.2263590536483569E-14
GOTERM_BP_DIRECT	GO:0007155~cell adhesion	129	4.925544100801833	1.4413430424710085E-17	ENSG00000134755, ENSG00000164171, ENSG00000164176, ENSG00000079385, ENSG00000101311, ENSG00000145012, ENSG00000130202, ENSG00000106714, ENSG00000091136, ENSG00000113248, ENSG00000138448, ENSG00000134762, ENSG00000046604, ENSG00000010278, ENSG00000038427, ENSG00000113361, ENSG00000091409, ENSG00000253953, ENSG00000082781, ENSG00000062038, ENSG00000183087, ENSG00000151914, ENSG00000108691, ENSG00000086062, ENSG00000140511, ENSG00000099889, ENSG00000161638, ENSG00000130775, ENSG00000110841, ENSG00000136235, ENSG00000041982, ENSG00000170873, ENSG00000118257, ENSG00000143217, ENSG00000168036, ENSG00000163823, ENSG00000259207, ENSG00000204539, ENSG00000050820, ENSG00000149557, ENSG00000154330, ENSG00000110799, ENSG00000116815, ENSG00000215018, ENSG00000142192, ENSG00000137975, ENSG00000198910, ENSG00000026751, ENSG00000112852, ENSG00000115963, ENSG00000074590, ENSG00000171603, ENSG00000064309, ENSG00000169896, ENSG00000185043, ENSG00000081277, ENSG00000205336, ENSG00000089159, ENSG00000090776, ENSG00000142910, ENSG00000143322, ENSG00000183943, ENSG00000108821, ENSG00000105711, ENSG00000130635, ENSG00000120708, ENSG00000044115, ENSG00000173801, ENSG00000058085, ENSG00000148848, ENSG00000140682, ENSG00000087085, ENSG00000035403, ENSG00000105664, ENSG00000177697, ENSG00000170382, ENSG00000197565, ENSG00000169031, ENSG00000159840, ENSG00000084636, ENSG00000152377, ENSG00000078098, ENSG00000152894, ENSG00000174469, ENSG00000163453, ENSG00000142173, ENSG00000165757, ENSG00000182871, ENSG00000250120, ENSG00000144476, ENSG00000183625, ENSG00000204291, ENSG00000137809, ENSG00000111859, ENSG00000131669, ENSG00000140937, ENSG00000105855, ENSG00000102181, ENSG00000144619, ENSG00000159674, ENSG00000132470, ENSG00000134013, ENSG00000240184, ENSG00000008517, ENSG00000115414, ENSG00000137801, ENSG00000110400, ENSG00000005884, ENSG00000006210, ENSG00000165124, ENSG00000105290, ENSG00000140545, ENSG00000125266, ENSG00000148702, ENSG00000173391, ENSG00000142949, ENSG00000110876, ENSG00000006607, ENSG00000169855, ENSG00000170558, ENSG00000142156, ENSG00000144857, ENSG00000049130, ENSG00000185008, ENSG00000090339, ENSG00000108797, ENSG00000105287, ENSG00000053747, ENSG00000272398	2217	459	16792	2.128696554550252	8.055666264370466E-14	4.027833132185233E-14	3.9651347098377446E-14
GOTERM_BP_DIRECT	GO:0030335~positive regulation of cell migration	68	2.5964108438335245	9.52938349584488E-16	ENSG00000153993, ENSG00000179820, ENSG00000108821, ENSG00000113578, ENSG00000174775, ENSG00000112245, ENSG00000065534, ENSG00000058085, ENSG00000170379, ENSG00000119401, ENSG00000143434, ENSG00000164850, ENSG00000185033, ENSG00000125845, ENSG00000008294, ENSG00000164251, ENSG00000153071, ENSG00000148400, ENSG00000107175, ENSG00000180921, ENSG00000140443, ENSG00000106799, ENSG00000130402, ENSG00000001617, ENSG00000156299, ENSG00000075223, ENSG00000091136, ENSG00000138448, ENSG00000117525, ENSG00000111186, ENSG00000137872, ENSG00000157227, ENSG00000091409, ENSG00000184371, ENSG00000086548, ENSG00000078401, ENSG00000182871, ENSG00000254087, ENSG00000127831, ENSG00000017427, ENSG00000122861, ENSG00000167657, ENSG00000161638, ENSG00000128052, ENSG00000136235, ENSG00000137801, ENSG00000137845, ENSG00000135622, ENSG00000197879, ENSG00000166333, ENSG00000113070, ENSG00000120217, ENSG00000115170, ENSG00000163823, ENSG00000145431, ENSG00000100242, ENSG00000161921, ENSG00000176170, ENSG00000050820, ENSG00000197461, ENSG00000105329, ENSG00000138623, ENSG00000173156, ENSG00000082684, ENSG00000185043, ENSG00000171608, ENSG00000100311, ENSG00000019549	2217	184	16792	2.7991606361907	5.584532836167E-12	1.7753241452759012E-12	1.7476889331379509E-12
GOTERM_BP_DIRECT	GO:0098609~cell-cell adhesion	81	3.0927835051546393	9.98036077824721E-13	ENSG00000133789, ENSG00000042493, ENSG00000105355, ENSG00000197694, ENSG00000182718, ENSG00000180370, ENSG00000214517, ENSG00000108829, ENSG00000115310, ENSG00000247596, ENSG00000135048, ENSG00000138594, ENSG00000079385, ENSG00000084733, ENSG00000125966, ENSG00000278828, ENSG00000104067, ENSG00000150471, ENSG00000050405, ENSG00000128641, ENSG00000106636, ENSG00000196396, ENSG00000175793, ENSG00000128283, ENSG00000136068, ENSG00000104419, ENSG00000158710, ENSG00000097033, ENSG00000112079, ENSG00000173898, ENSG00000184292, ENSG00000137073, ENSG00000274750, ENSG00000085733, ENSG00000158195, ENSG00000159166, ENSG00000100139, ENSG00000123159, ENSG00000101421, ENSG00000122786, ENSG00000075618, ENSG00000147027, ENSG00000180611, ENSG00000110841, ENSG00000113758, ENSG00000107438, ENSG00000067057, ENSG00000117519, ENSG00000196586, ENSG00000174996, ENSG00000115415, ENSG00000111057, ENSG00000110047, ENSG00000064666, ENSG00000177106, ENSG00000136754, ENSG00000135269, ENSG00000134333, ENSG00000074181, ENSG00000136830, ENSG00000168952, ENSG00000144824, ENSG00000149115, ENSG00000127603, ENSG00000104881, ENSG00000136848, ENSG00000131037, ENSG00000067225, ENSG00000112378, ENSG00000178209, ENSG00000137699, ENSG00000099992, ENSG00000163191, ENSG00000132002, ENSG00000163110, ENSG00000125753, ENSG00000164924, ENSG00000124942, ENSG00000142634, ENSG00000090615, ENSG00000102572	2217	271	16792	2.263875088006631	5.57832779968237E-9	1.3945059097405916E-9	1.3727986250479037E-9
GOTERM_BP_DIRECT	GO:0043123~positive regulation of I-kappaB kinase/NF-kappaB signaling	54	2.0618556701030926	8.231348042996533E-11	ENSG00000174130, ENSG00000152661, ENSG00000111711, ENSG00000263528, ENSG00000003402, ENSG00000119401, ENSG00000003400, ENSG00000141574, ENSG00000082512, ENSG00000131080, ENSG00000164251, ENSG00000164054, ENSG00000142867, ENSG00000127666, ENSG00000155366, ENSG00000100292, ENSG00000197329, ENSG00000110330, ENSG00000080561, ENSG00000189067, ENSG00000137275, ENSG00000124602, ENSG00000121858, ENSG00000006062, ENSG00000100614, ENSG00000124208, ENSG00000120889, ENSG00000102871, ENSG00000100097, ENSG00000198286, ENSG00000172175, ENSG00000162924, ENSG00000213886, ENSG00000171680, ENSG00000132274, ENSG00000189171, ENSG00000198959, ENSG00000251201, ENSG00000120659, ENSG00000168036, ENSG00000145632, ENSG00000023445, ENSG00000104312, ENSG00000130303, ENSG00000115008, ENSG00000168040, ENSG00000173039, ENSG00000196924, ENSG00000172936, ENSG00000143369, ENSG00000168884, ENSG00000168961, ENSG00000171604, ENSG00000232810	2217	161	16792	2.5404146950302153	4.6004998621729243E-7	9.201000842461525E-8	9.057775386513387E-8
GOTERM_BP_DIRECT	GO:0006954~inflammatory response	96	3.6655211912943875	2.2965414162517976E-10	ENSG00000174130, ENSG00000196083, ENSG00000110944, ENSG00000073756, ENSG00000049249, ENSG00000095585, ENSG00000135046, ENSG00000171860, ENSG00000134198, ENSG00000077150, ENSG00000134070, ENSG00000196639, ENSG00000164850, ENSG00000144648, ENSG00000125845, ENSG00000164251, ENSG00000102962, ENSG00000124875, ENSG00000086991, ENSG00000164136, ENSG00000141655, ENSG00000054967, ENSG00000163565, ENSG00000169429, ENSG00000127666, ENSG00000074416, ENSG00000213694, ENSG00000243646, ENSG00000104856, ENSG00000172243, ENSG00000173530, ENSG00000164342, ENSG00000184371, ENSG00000186792, ENSG00000120889, ENSG00000186832, ENSG00000163734, ENSG00000108691, ENSG00000254087, ENSG00000163735, ENSG00000162889, ENSG00000125730, ENSG00000054219, ENSG00000183625, ENSG00000113916, ENSG00000105499, ENSG00000130775, ENSG00000175040, ENSG00000147571, ENSG00000162924, ENSG00000104689, ENSG00000163739, ENSG00000215788, ENSG00000137801, ENSG00000026103, ENSG00000172216, ENSG00000133048, ENSG00000136634, ENSG00000172215, ENSG00000169129, ENSG00000169403, ENSG00000224389, ENSG00000251201, ENSG00000168398, ENSG00000048052, ENSG00000163823, ENSG00000141753, ENSG00000176170, ENSG00000070614, ENSG00000136848, ENSG00000104312, ENSG00000146072, ENSG00000156234, ENSG00000173391, ENSG00000105329, ENSG00000138623, ENSG00000115008, ENSG00000196136, ENSG00000115009, ENSG00000174125, ENSG00000123609, ENSG00000173039, ENSG00000136688, ENSG00000172936, ENSG00000143369, ENSG00000168884, ENSG00000145901, ENSG00000164761, ENSG00000168961, ENSG00000118503, ENSG00000119714, ENSG00000082641, ENSG00000171608, ENSG00000232810, ENSG00000162302, ENSG00000163435	2217	379	16792	1.9185307107586735	1.2835364139318628E-6	2.1392283292385495E-7	2.1059284787028984E-7
GOTERM_BP_DIRECT	GO:0008285~negative regulation of cell proliferation	98	3.7418862161130204	5.667437907944478E-10	ENSG00000174775, ENSG00000152104, ENSG00000164850, ENSG00000141052, ENSG00000148400, ENSG00000086991, ENSG00000185436, ENSG00000153266, ENSG00000136826, ENSG00000175592, ENSG00000127152, ENSG00000104419, ENSG00000138685, ENSG00000010278, ENSG00000254087, ENSG00000086062, ENSG00000101144, ENSG00000165959, ENSG00000136235, ENSG00000136634, ENSG00000057294, ENSG00000136754, ENSG00000135269, ENSG00000137203, ENSG00000116661, ENSG00000117595, ENSG00000035862, ENSG00000168036, ENSG00000116260, ENSG00000125347, ENSG00000148344, ENSG00000169926, ENSG00000088992, ENSG00000140464, ENSG00000135956, ENSG00000128342, ENSG00000105928, ENSG00000112175, ENSG00000167996, ENSG00000147889, ENSG00000185043, ENSG00000205336, ENSG00000147883, ENSG00000119917, ENSG00000146674, ENSG00000106571, ENSG00000122641, ENSG00000087494, ENSG00000135924, ENSG00000132932, ENSG00000073756, ENSG00000049249, ENSG00000134954, ENSG00000109756, ENSG00000180573, ENSG00000140682, ENSG00000168610, ENSG00000030110, ENSG00000125845, ENSG00000121769, ENSG00000005020, ENSG00000135919, ENSG00000142227, ENSG00000185359, ENSG00000169429, ENSG00000101076, ENSG00000155090, ENSG00000104332, ENSG00000175274, ENSG00000111424, ENSG00000164938, ENSG00000143816, ENSG00000169031, ENSG00000213977, ENSG00000152894, ENSG00000119699, ENSG00000163453, ENSG00000182871, ENSG00000132819, ENSG00000124766, ENSG00000008083, ENSG00000124762, ENSG00000113916, ENSG00000163739, ENSG00000172059, ENSG00000134250, ENSG00000109099, ENSG00000136848, ENSG00000129355, ENSG00000117707, ENSG00000105329, ENSG00000155508, ENSG00000159388, ENSG00000115008, ENSG00000163191, ENSG00000167034, ENSG00000148411, ENSG00000185885	2217	396	16792	1.874423076046892	3.1675258758134817E-6	4.525044352500241E-7	4.4546061956443596E-7
GOTERM_BP_DIRECT	GO:0007156~homophilic cell adhesion via plasma membrane adhesion molecules	51	1.9473081328751431	1.3133169777781196E-9	ENSG00000134757, ENSG00000240764, ENSG00000134755, ENSG00000197410, ENSG00000253767, ENSG00000079385, ENSG00000204956, ENSG00000187372, ENSG00000177839, ENSG00000253846, ENSG00000148600, ENSG00000130202, ENSG00000156453, ENSG00000113209, ENSG00000113248, ENSG00000134762, ENSG00000046604, ENSG00000113361, ENSG00000253953, ENSG00000139211, ENSG00000120324, ENSG00000062038, ENSG00000120327, ENSG00000254122, ENSG00000250120, ENSG00000120322, ENSG00000140937, ENSG00000039068, ENSG00000240184, ENSG00000075275, ENSG00000110400, ENSG00000253305, ENSG00000276547, ENSG00000143217, ENSG00000146001, ENSG00000086570, ENSG00000105767, ENSG00000150093, ENSG00000196576, ENSG00000112852, ENSG00000158258, ENSG00000169855, ENSG00000171603, ENSG00000170558, ENSG00000253731, ENSG00000169851, ENSG00000166341, ENSG00000254221, ENSG00000185008, ENSG00000146555, ENSG00000272674	2217	158	16792	2.4448365050273204	7.340101838892998E-6	9.175160736002389E-7	9.032337514669017E-7
GOTERM_BP_DIRECT	GO:0060337~type I interferon signaling pathway	29	1.1072928598701794	1.8056016887935744E-9	ENSG00000185507, ENSG00000187608, ENSG00000115415, ENSG00000111335, ENSG00000213928, ENSG00000204592, ENSG00000117595, ENSG00000142166, ENSG00000089127, ENSG00000234745, ENSG00000159110, ENSG00000125347, ENSG00000162434, ENSG00000172183, ENSG00000068079, ENSG00000130303, ENSG00000165949, ENSG00000204264, ENSG00000157601, ENSG00000204525, ENSG00000126709, ENSG00000204642, ENSG00000128604, ENSG00000101347, ENSG00000162645, ENSG00000119917, ENSG00000183486, ENSG00000185885, ENSG00000185745	2217	64	16792	3.4320590888588183	1.0091456813521305E-5	1.1212786487408097E-6	1.103824499082472E-6
GOTERM_BP_DIRECT	GO:0043065~positive regulation of apoptotic process	77	2.940053455517373	8.844047996472874E-9	ENSG00000073756, ENSG00000130758, ENSG00000099860, ENSG00000006432, ENSG00000118432, ENSG00000166311, ENSG00000146426, ENSG00000164850, ENSG00000125845, ENSG00000030110, ENSG00000183770, ENSG00000160293, ENSG00000148400, ENSG00000086991, ENSG00000015475, ENSG00000104332, ENSG00000175592, ENSG00000100292, ENSG00000156299, ENSG00000116717, ENSG00000205155, ENSG00000176720, ENSG00000171552, ENSG00000038382, ENSG00000174307, ENSG00000159842, ENSG00000119699, ENSG00000164342, ENSG00000091409, ENSG00000150907, ENSG00000137275, ENSG00000121858, ENSG00000184254, ENSG00000128604, ENSG00000160145, ENSG00000124766, ENSG00000101144, ENSG00000102871, ENSG00000197081, ENSG00000101265, ENSG00000163697, ENSG00000148677, ENSG00000167657, ENSG00000113916, ENSG00000113319, ENSG00000213886, ENSG00000171680, ENSG00000172059, ENSG00000026103, ENSG00000134259, ENSG00000173545, ENSG00000134333, ENSG00000198959, ENSG00000144746, ENSG00000168036, ENSG00000104081, ENSG00000176171, ENSG00000101210, ENSG00000136848, ENSG00000090020, ENSG00000104312, ENSG00000146192, ENSG00000150093, ENSG00000168918, ENSG00000105329, ENSG00000006327, ENSG00000168040, ENSG00000136002, ENSG00000176903, ENSG00000172667, ENSG00000080815, ENSG00000177119, ENSG00000147889, ENSG00000161011, ENSG00000213190, ENSG00000232810, ENSG00000146674	2217	300	16792	1.9440445045857766	4.9428163155118554E-5	4.942938425228689E-6	4.865995207659376E-6
GOTERM_BP_DIRECT	GO:0007165~signal transduction	220	8.400152730049637	1.0673952399402618E-8	ENSG00000174130, ENSG00000181467, ENSG00000175344, ENSG00000173166, ENSG00000077238, ENSG00000180370, ENSG00000110025, ENSG00000141574, ENSG00000134470, ENSG00000132170, ENSG00000134909, ENSG00000106683, ENSG00000155962, ENSG00000130202, ENSG00000106799, ENSG00000127152, ENSG00000134363, ENSG00000240891, ENSG00000171557, ENSG00000189067, ENSG00000143622, ENSG00000164342, ENSG00000116473, ENSG00000121858, ENSG00000183087, ENSG00000120889, ENSG00000185386, ENSG00000056558, ENSG00000125657, ENSG00000102871, ENSG00000105464, ENSG00000171560, ENSG00000215788, ENSG00000171680, ENSG00000131626, ENSG00000069956, ENSG00000171564, ENSG00000026103, ENSG00000111252, ENSG00000171444, ENSG00000197956, ENSG00000042832, ENSG00000277117, ENSG00000062524, ENSG00000147650, ENSG00000087266, ENSG00000127124, ENSG00000107551, ENSG00000128340, ENSG00000168040, ENSG00000154978, ENSG00000114993, ENSG00000119630, ENSG00000081277, ENSG00000100599, ENSG00000164924, ENSG00000120063, ENSG00000011422, ENSG00000107731, ENSG00000152661, ENSG00000130513, ENSG00000137825, ENSG00000130758, ENSG00000027697, ENSG00000137269, ENSG00000166311, ENSG00000168610, ENSG00000082512, ENSG00000005020, ENSG00000125726, ENSG00000102962, ENSG00000124875, ENSG00000149256, ENSG00000164136, ENSG00000141655, ENSG00000168734, ENSG00000140443, ENSG00000111424, ENSG00000170382, ENSG00000151689, ENSG00000173530, ENSG00000136068, ENSG00000159840, ENSG00000197965, ENSG00000159842, ENSG00000065989, ENSG00000152894, ENSG00000086548, ENSG00000168621, ENSG00000106070, ENSG00000078369, ENSG00000160223, ENSG00000141404, ENSG00000163735, ENSG00000125733, ENSG00000142733, ENSG00000017427, ENSG00000125730, ENSG00000100097, ENSG00000198286, ENSG00000131941, ENSG00000163739, ENSG00000164949, ENSG00000162409, ENSG00000172575, ENSG00000181284, ENSG00000111450, ENSG00000112541, ENSG00000113070, ENSG00000169047, ENSG00000141753, ENSG00000147852, ENSG00000236256, ENSG00000146072, ENSG00000137936, ENSG00000115009, ENSG00000163191, ENSG00000070190, ENSG00000143369, ENSG00000049130, ENSG00000108830, ENSG00000128422, ENSG00000130830, ENSG00000010818, ENSG00000174775, ENSG00000135046, ENSG00000171940, ENSG00000175745, ENSG00000100628, ENSG00000166592, ENSG00000127666, ENSG00000134769, ENSG00000243646, ENSG00000241106, ENSG00000138685, ENSG00000153029, ENSG00000114450, ENSG00000124602, ENSG00000160145, ENSG00000108691, ENSG00000254087, ENSG00000186517, ENSG00000197081, ENSG00000104689, ENSG00000174791, ENSG00000196104, ENSG00000120337, ENSG00000120217, ENSG00000109452, ENSG00000148344, ENSG00000176170, ENSG00000172380, ENSG00000131236, ENSG00000104312, ENSG00000105643, ENSG00000095951, ENSG00000198752, ENSG00000154217, ENSG00000114353, ENSG00000157601, ENSG00000172936, ENSG00000011028, ENSG00000164761, ENSG00000171604, ENSG00000171608, ENSG00000188157, ENSG00000013561, ENSG00000089159, ENSG00000227507, ENSG00000107263, ENSG00000124143, ENSG00000143322, ENSG00000131323, ENSG00000177169, ENSG00000107338, ENSG00000111711, ENSG00000105835, ENSG00000113578, ENSG00000114423, ENSG00000173801, ENSG00000120318, ENSG00000160293, ENSG00000185359, ENSG00000169429, ENSG00000144191, ENSG00000068971, ENSG00000175793, ENSG00000111145, ENSG00000110851, ENSG00000152377, ENSG00000040933, ENSG00000189143, ENSG00000122861, ENSG00000187889, ENSG00000054219, ENSG00000161958, ENSG00000129465, ENSG00000204291, ENSG00000111859, ENSG00000123240, ENSG00000147571, ENSG00000105976, ENSG00000213445, ENSG00000047365, ENSG00000138735, ENSG00000110400, ENSG00000110880, ENSG00000091831, ENSG00000166736, ENSG00000168918, ENSG00000135596, ENSG00000174125, ENSG00000159788, ENSG00000165895, ENSG00000145824, ENSG00000117020, ENSG00000108551, ENSG00000203879, ENSG00000108797, ENSG00000102572	2217	1161	16792	1.4352488036808981	5.965494079163136E-5	5.423338178205566E-6	5.338916918319383E-6
GOTERM_BP_DIRECT	GO:0042981~regulation of apoptotic process	60	2.290950744558992	1.3068387305206148E-8	ENSG00000131323, ENSG00000049249, ENSG00000134954, ENSG00000130513, ENSG00000003402, ENSG00000115310, ENSG00000003400, ENSG00000082512, ENSG00000163083, ENSG00000118515, ENSG00000142867, ENSG00000015475, ENSG00000141655, ENSG00000054967, ENSG00000100065, ENSG00000164733, ENSG00000130402, ENSG00000072110, ENSG00000100290, ENSG00000164938, ENSG00000115107, ENSG00000104419, ENSG00000173530, ENSG00000176720, ENSG00000171552, ENSG00000073282, ENSG00000110330, ENSG00000119699, ENSG00000170855, ENSG00000198929, ENSG00000183682, ENSG00000120889, ENSG00000101144, ENSG00000100097, ENSG00000167657, ENSG00000113916, ENSG00000132357, ENSG00000198286, ENSG00000172175, ENSG00000104689, ENSG00000215788, ENSG00000115415, ENSG00000026103, ENSG00000116985, ENSG00000091831, ENSG00000162734, ENSG00000050820, ENSG00000023445, ENSG00000146072, ENSG00000136603, ENSG00000105329, ENSG00000112378, ENSG00000115129, ENSG00000168040, ENSG00000112175, ENSG00000100949, ENSG00000164761, ENSG00000168487, ENSG00000164404, ENSG00000146674	2217	213	16792	2.133577286905919	7.303654958157324E-5	6.0866013873997635E-6	5.991855579437019E-6
GOTERM_BP_DIRECT	GO:0022617~extracellular matrix disassembly	30	1.145475372279496	3.956813421981916E-8	ENSG00000042493, ENSG00000095587, ENSG00000039068, ENSG00000137745, ENSG00000115414, ENSG00000137845, ENSG00000038295, ENSG00000162909, ENSG00000116962, ENSG00000148180, ENSG00000058085, ENSG00000275896, ENSG00000174705, ENSG00000035862, ENSG00000166670, ENSG00000087245, ENSG00000102265, ENSG00000140564, ENSG00000138829, ENSG00000099953, ENSG00000136167, ENSG00000154736, ENSG00000137673, ENSG00000157227, ENSG00000163131, ENSG00000166147, ENSG00000168487, ENSG00000053747, ENSG00000014216, ENSG00000126247	2217	76	16792	2.9898155402036894	2.21121855452866E-4	1.7011254011889946E-5	1.6746451882880387E-5
GOTERM_BP_DIRECT	GO:0030036~actin cytoskeleton organization	42	1.6036655211912942	4.3597630547444176E-8	ENSG00000105993, ENSG00000113916, ENSG00000162704, ENSG00000137825, ENSG00000163739, ENSG00000196588, ENSG00000132376, ENSG00000170873, ENSG00000066427, ENSG00000196923, ENSG00000110880, ENSG00000138594, ENSG00000034510, ENSG00000084112, ENSG00000158186, ENSG00000149798, ENSG00000106683, ENSG00000070831, ENSG00000163545, ENSG00000158856, ENSG00000131236, ENSG00000128487, ENSG00000177731, ENSG00000197461, ENSG00000146192, ENSG00000173210, ENSG00000128340, ENSG00000180263, ENSG00000136068, ENSG00000115963, ENSG00000159842, ENSG00000116574, ENSG00000172757, ENSG00000100558, ENSG00000158195, ENSG00000158352, ENSG00000103647, ENSG00000183386, ENSG00000125733, ENSG00000075618, ENSG00000143322, ENSG00000129116	2217	130	16792	2.447049026751327	2.4363747777644829E-4	1.7404796937833252E-5	1.713386880514556E-5
GOTERM_BP_DIRECT	GO:0007411~axon guidance	46	1.7563955708285606	3.436550017823382E-7	ENSG00000176697, ENSG00000105711, ENSG00000197694, ENSG00000143590, ENSG00000162849, ENSG00000074047, ENSG00000144619, ENSG00000159674, ENSG00000174775, ENSG00000110400, ENSG00000135622, ENSG00000185070, ENSG00000118257, ENSG00000143434, ENSG00000162490, ENSG00000154380, ENSG00000165606, ENSG00000125266, ENSG00000149557, ENSG00000153266, ENSG00000072832, ENSG00000133216, ENSG00000099617, ENSG00000001617, ENSG00000155980, ENSG00000065320, ENSG00000075223, ENSG00000118263, ENSG00000198910, ENSG00000176749, ENSG00000243364, ENSG00000173898, ENSG00000169855, ENSG00000144857, ENSG00000258947, ENSG00000108231, ENSG00000063660, ENSG00000125753, ENSG00000251493, ENSG00000090776, ENSG00000106571, ENSG00000185008, ENSG00000101144, ENSG00000163697, ENSG00000163554, ENSG00000074527	2217	159	16792	2.191277804727903	0.0019188447939185727	1.280458536640992E-4	1.2605265465376165E-4
GOTERM_BP_DIRECT	GO:0001525~angiogenesis	58	2.214585719740359	4.519098836267698E-7	ENSG00000107731, ENSG00000107338, ENSG00000073756, ENSG00000182718, ENSG00000113578, ENSG00000134871, ENSG00000120708, ENSG00000187091, ENSG00000005108, ENSG00000154764, ENSG00000079385, ENSG00000160293, ENSG00000100345, ENSG00000087245, ENSG00000169429, ENSG00000106366, ENSG00000128165, ENSG00000100292, ENSG00000111145, ENSG00000138448, ENSG00000078098, ENSG00000157227, ENSG00000158195, ENSG00000167772, ENSG00000187045, ENSG00000102359, ENSG00000182871, ENSG00000164307, ENSG00000108691, ENSG00000032444, ENSG00000144476, ENSG00000101384, ENSG00000161638, ENSG00000161714, ENSG00000204291, ENSG00000109854, ENSG00000105974, ENSG00000136999, ENSG00000128052, ENSG00000166292, ENSG00000115414, ENSG00000118257, ENSG00000140545, ENSG00000185215, ENSG00000136848, ENSG00000133216, ENSG00000197461, ENSG00000025708, ENSG00000006327, ENSG00000130066, ENSG00000119630, ENSG00000164683, ENSG00000143369, ENSG00000185043, ENSG00000205336, ENSG00000163235, ENSG00000105287, ENSG00000183943	2217	223	16792	1.9699711362059584	0.0025225379508130308	1.5785777122437602E-4	1.5540051123215547E-4
GOTERM_BP_DIRECT	GO:0043410~positive regulation of MAPK cascade	29	1.1072928598701794	7.394279364132528E-7	ENSG00000105971, ENSG00000170075, ENSG00000215788, ENSG00000128052, ENSG00000174775, ENSG00000026103, ENSG00000173545, ENSG00000170214, ENSG00000170775, ENSG00000164850, ENSG00000035862, ENSG00000125845, ENSG00000168036, ENSG00000054967, ENSG00000141753, ENSG00000136848, ENSG00000095752, ENSG00000128342, ENSG00000197461, ENSG00000148053, ENSG00000169252, ENSG00000197746, ENSG00000141068, ENSG00000170558, ENSG00000064309, ENSG00000164761, ENSG00000146674, ENSG00000100311, ENSG00000017427	2217	81	16792	2.7117503911970906	0.004124136559107816	2.4309780803609824E-4	2.39313676832101E-4
GOTERM_BP_DIRECT	GO:0048013~ephrin receptor signaling pathway	30	1.145475372279496	8.52072594317701E-7	ENSG00000162704, ENSG00000143590, ENSG00000174775, ENSG00000197555, ENSG00000137845, ENSG00000241553, ENSG00000160293, ENSG00000130429, ENSG00000115091, ENSG00000087245, ENSG00000125266, ENSG00000070831, ENSG00000184009, ENSG00000106123, ENSG00000161203, ENSG00000183317, ENSG00000133216, ENSG00000099617, ENSG00000075624, ENSG00000156299, ENSG00000205155, ENSG00000176105, ENSG00000077264, ENSG00000176749, ENSG00000006125, ENSG00000243364, ENSG00000101608, ENSG00000160145, ENSG00000090776, ENSG00000254087	2217	86	16792	2.6421625704125624	0.004750914293071062	2.6456854053564616E-4	2.604501896631106E-4
GOTERM_BP_DIRECT	GO:0034097~response to cytokine	22	0.8400152730049638	9.738736602858108E-7	ENSG00000175592, ENSG00000130522, ENSG00000136603, ENSG00000165949, ENSG00000162924, ENSG00000104856, ENSG00000115415, ENSG00000181284, ENSG00000171552, ENSG00000077150, ENSG00000145623, ENSG00000035862, ENSG00000087258, ENSG00000120217, ENSG00000180914, ENSG00000148344, ENSG00000162889, ENSG00000161921, ENSG00000102575, ENSG00000141655, ENSG00000102265, ENSG00000140464	2217	52	16792	3.204468963602928	0.005428196347343817	2.8289541666782076E-4	2.784917843095992E-4
GOTERM_BP_DIRECT	GO:1902042~negative regulation of extrinsic apoptotic signaling pathway via death domain receptors	17	0.6491027109583811	1.0123292777520872E-6	ENSG00000100292, ENSG00000104689, ENSG00000171560, ENSG00000168040, ENSG00000171564, ENSG00000026103, ENSG00000003402, ENSG00000112175, ENSG00000171557, ENSG00000137275, ENSG00000118503, ENSG00000121858, ENSG00000120889, ENSG00000162734, ENSG00000102871, ENSG00000090339, ENSG00000106366	2217	33	16792	3.9018602807506726	0.005641935361712425	2.8289541666782076E-4	2.784917843095992E-4
GOTERM_BP_DIRECT	GO:0002576~platelet degranulation	33	1.2600229095074456	1.850330352708308E-6	ENSG00000171560, ENSG00000171564, ENSG00000137801, ENSG00000115414, ENSG00000116260, ENSG00000100665, ENSG00000127824, ENSG00000259207, ENSG00000102265, ENSG00000035403, ENSG00000106366, ENSG00000130402, ENSG00000071127, ENSG00000197461, ENSG00000072110, ENSG00000110799, ENSG00000105329, ENSG00000196136, ENSG00000142192, ENSG00000197249, ENSG00000005893, ENSG00000197746, ENSG00000171557, ENSG00000119699, ENSG00000196924, ENSG00000010278, ENSG00000143369, ENSG00000169851, ENSG00000183087, ENSG00000254087, ENSG00000100311, ENSG00000100234, ENSG00000017427	2217	103	16792	2.4266852345730916	0.010288216392845273	4.924522067279398E-4	4.847865524095767E-4
GOTERM_BP_DIRECT	GO:0033627~cell adhesion mediated by integrin	11	0.4200076365024819	2.505268593425441E-6	ENSG00000091409, ENSG00000161638, ENSG00000137809, ENSG00000136999, ENSG00000166147, ENSG00000150093, ENSG00000138448, ENSG00000164171, ENSG00000259207, ENSG00000084636, ENSG00000090339	2217	15	16792	5.554412870245075	0.013904392143103128	6.364520985752177E-4	6.265449000466716E-4
GOTERM_BP_DIRECT	GO:0007264~small GTPase mediated signal transduction	60	2.290950744558992	2.7211392740146164E-6	ENSG00000175582, ENSG00000072422, ENSG00000109756, ENSG00000137502, ENSG00000174775, ENSG00000075651, ENSG00000138670, ENSG00000276600, ENSG00000084733, ENSG00000088538, ENSG00000154917, ENSG00000166592, ENSG00000160293, ENSG00000126458, ENSG00000134909, ENSG00000125249, ENSG00000104140, ENSG00000128512, ENSG00000165105, ENSG00000070831, ENSG00000155366, ENSG00000100292, ENSG00000179674, ENSG00000134287, ENSG00000168461, ENSG00000172602, ENSG00000159842, ENSG00000175906, ENSG00000143622, ENSG00000116473, ENSG00000124209, ENSG00000125731, ENSG00000185305, ENSG00000186517, ENSG00000127314, ENSG00000123595, ENSG00000113319, ENSG00000164949, ENSG00000152689, ENSG00000099246, ENSG00000196503, ENSG00000188042, ENSG00000158186, ENSG00000183155, ENSG00000176490, ENSG00000172780, ENSG00000128340, ENSG00000137936, ENSG00000175414, ENSG00000173156, ENSG00000115963, ENSG00000132881, ENSG00000122644, ENSG00000169213, ENSG00000118508, ENSG00000108551, ENSG00000107263, ENSG00000203879, ENSG00000108830, ENSG00000147324	2217	246	16792	1.8473656996380519	0.015093403401564176	6.612368435855518E-4	6.509438385055834E-4
GOTERM_BP_DIRECT	GO:0007010~cytoskeleton organization	44	1.6800305460099276	3.3428007228985557E-6	ENSG00000111859, ENSG00000197296, ENSG00000099864, ENSG00000176014, ENSG00000099204, ENSG00000197694, ENSG00000213445, ENSG00000130559, ENSG00000243156, ENSG00000152229, ENSG00000064666, ENSG00000137267, ENSG00000176438, ENSG00000137285, ENSG00000120318, ENSG00000116141, ENSG00000127824, ENSG00000185479, ENSG00000127603, ENSG00000128578, ENSG00000158856, ENSG00000130202, ENSG00000146192, ENSG00000075624, ENSG00000173210, ENSG00000133816, ENSG00000180263, ENSG00000198752, ENSG00000197321, ENSG00000135596, ENSG00000173898, ENSG00000116574, ENSG00000165650, ENSG00000172757, ENSG00000167552, ENSG00000102218, ENSG00000258947, ENSG00000151914, ENSG00000188157, ENSG00000186832, ENSG00000108691, ENSG00000069020, ENSG00000108797, ENSG00000129116	2217	161	16792	2.069967529283879	0.018509500090130415	7.561949358338776E-4	7.444237854639461E-4
GOTERM_BP_DIRECT	GO:0006915~apoptotic process	114	4.352806414662084	3.3825144741182572E-6	ENSG00000180370, ENSG00000006432, ENSG00000115310, ENSG00000082397, ENSG00000145779, ENSG00000081189, ENSG00000054523, ENSG00000106799, ENSG00000187838, ENSG00000100290, ENSG00000176720, ENSG00000073282, ENSG00000170855, ENSG00000189067, ENSG00000137193, ENSG00000173846, ENSG00000165553, ENSG00000121858, ENSG00000183087, ENSG00000120889, ENSG00000056558, ENSG00000125657, ENSG00000127831, ENSG00000102871, ENSG00000109854, ENSG00000131746, ENSG00000104689, ENSG00000215788, ENSG00000026103, ENSG00000125347, ENSG00000161642, ENSG00000148346, ENSG00000162734, ENSG00000176171, ENSG00000140464, ENSG00000163545, ENSG00000104312, ENSG00000156475, ENSG00000168040, ENSG00000114993, ENSG00000170248, ENSG00000157601, ENSG00000144655, ENSG00000172936, ENSG00000147889, ENSG00000055163, ENSG00000137331, ENSG00000161011, ENSG00000185043, ENSG00000146674, ENSG00000181649, ENSG00000129521, ENSG00000131323, ENSG00000107731, ENSG00000107338, ENSG00000049249, ENSG00000152661, ENSG00000130479, ENSG00000130758, ENSG00000099860, ENSG00000135002, ENSG00000119682, ENSG00000001460, ENSG00000154447, ENSG00000003402, ENSG00000003400, ENSG00000178934, ENSG00000139289, ENSG00000082512, ENSG00000118515, ENSG00000176907, ENSG00000204599, ENSG00000153071, ENSG00000109079, ENSG00000142867, ENSG00000105664, ENSG00000095015, ENSG00000156299, ENSG00000176641, ENSG00000116717, ENSG00000164938, ENSG00000115107, ENSG00000097033, ENSG00000150907, ENSG00000137275, ENSG00000137393, ENSG00000164305, ENSG00000087074, ENSG00000100097, ENSG00000167657, ENSG00000132357, ENSG00000110925, ENSG00000115415, ENSG00000181284, ENSG00000172059, ENSG00000133048, ENSG00000134250, ENSG00000105290, ENSG00000104081, ENSG00000185650, ENSG00000089486, ENSG00000104881, ENSG00000023445, ENSG00000146072, ENSG00000065320, ENSG00000168918, ENSG00000078237, ENSG00000136048, ENSG00000115008, ENSG00000115363, ENSG00000168884, ENSG00000118503, ENSG00000185880, ENSG00000169857	2217	567	16792	1.522854899489992	0.018727328430922507	7.561949358338776E-4	7.444237854639461E-4
GOTERM_BP_DIRECT	GO:0045669~positive regulation of osteoblast differentiation	23	0.8781977854142803	3.685946148749709E-6	ENSG00000138829, ENSG00000130522, ENSG00000152661, ENSG00000094975, ENSG00000103855, ENSG00000138685, ENSG00000172216, ENSG00000073282, ENSG00000196923, ENSG00000204217, ENSG00000166333, ENSG00000125845, ENSG00000168036, ENSG00000081189, ENSG00000115170, ENSG00000124813, ENSG00000164932, ENSG00000106571, ENSG00000185885, ENSG00000101144, ENSG00000162552, ENSG00000017427, ENSG00000101384	2217	60	16792	2.9034430912644713	0.020390044360760085	7.923366548216201E-4	7.800029119392653E-4
GOTERM_BP_DIRECT	GO:0042127~regulation of cell proliferation	48	1.8327605956471937	5.340185536345553E-6	ENSG00000113916, ENSG00000129521, ENSG00000161714, ENSG00000174292, ENSG00000109756, ENSG00000184916, ENSG00000104689, ENSG00000077238, ENSG00000215788, ENSG00000187091, ENSG00000135046, ENSG00000026103, ENSG00000041982, ENSG00000064666, ENSG00000173801, ENSG00000135269, ENSG00000204217, ENSG00000253368, ENSG00000118515, ENSG00000124875, ENSG00000107175, ENSG00000015475, ENSG00000054967, ENSG00000162434, ENSG00000130522, ENSG00000146072, ENSG00000156234, ENSG00000108819, ENSG00000163191, ENSG00000173530, ENSG00000104419, ENSG00000176105, ENSG00000072274, ENSG00000074590, ENSG00000130066, ENSG00000110330, ENSG00000119699, ENSG00000164761, ENSG00000081059, ENSG00000185043, ENSG00000232810, ENSG00000120889, ENSG00000163975, ENSG00000163734, ENSG00000139292, ENSG00000122861, ENSG00000143322, ENSG00000101384	2217	185	16792	1.965197673993344	0.029405371910781297	0.0011054184060235294	0.001088211141517527
GOTERM_BP_DIRECT	GO:0071260~cellular response to mechanical stimulus	25	0.9545628102329133	7.009379283195729E-6	ENSG00000073756, ENSG00000152661, ENSG00000108821, ENSG00000104689, ENSG00000164171, ENSG00000026103, ENSG00000064666, ENSG00000171522, ENSG00000001084, ENSG00000123700, ENSG00000030110, ENSG00000125347, ENSG00000142867, ENSG00000176171, ENSG00000095015, ENSG00000090020, ENSG00000116717, ENSG00000105329, ENSG00000168040, ENSG00000137673, ENSG00000172936, ENSG00000164342, ENSG00000006062, ENSG00000120889, ENSG00000148677	2217	71	16792	2.666971608632399	0.03841811917255211	0.0013991221719207474	0.0013773430291479606
GOTERM_BP_DIRECT	GO:0008284~positive regulation of cell proliferation	96	3.6655211912943875	7.660214014452667E-6	ENSG00000134954, ENSG00000175344, ENSG00000105835, ENSG00000113578, ENSG00000174775, ENSG00000197019, ENSG00000138675, ENSG00000175505, ENSG00000058085, ENSG00000164850, ENSG00000168610, ENSG00000141052, ENSG00000148400, ENSG00000164136, ENSG00000141655, ENSG00000095739, ENSG00000140443, ENSG00000104332, ENSG00000196072, ENSG00000175592, ENSG00000106799, ENSG00000213694, ENSG00000156299, ENSG00000213699, ENSG00000169594, ENSG00000138448, ENSG00000135452, ENSG00000171552, ENSG00000138685, ENSG00000141441, ENSG00000184371, ENSG00000086548, ENSG00000168621, ENSG00000078401, ENSG00000182871, ENSG00000254087, ENSG00000163735, ENSG00000124766, ENSG00000017427, ENSG00000163577, ENSG00000181885, ENSG00000238227, ENSG00000147571, ENSG00000128052, ENSG00000205420, ENSG00000137801, ENSG00000115414, ENSG00000041982, ENSG00000137845, ENSG00000151632, ENSG00000118971, ENSG00000189171, ENSG00000166333, ENSG00000113070, ENSG00000169047, ENSG00000124813, ENSG00000127129, ENSG00000184486, ENSG00000145431, ENSG00000125266, ENSG00000102265, ENSG00000033327, ENSG00000095752, ENSG00000111728, ENSG00000128342, ENSG00000105325, ENSG00000197461, ENSG00000135679, ENSG00000177076, ENSG00000065320, ENSG00000150093, ENSG00000128340, ENSG00000117707, ENSG00000148053, ENSG00000105329, ENSG00000155508, ENSG00000182809, ENSG00000157168, ENSG00000196139, ENSG00000267534, ENSG00000119630, ENSG00000173039, ENSG00000114353, ENSG00000145623, ENSG00000189120, ENSG00000167034, ENSG00000185043, ENSG00000167992, ENSG00000148411, ENSG00000164404, ENSG00000109321, ENSG00000100311, ENSG00000163235, ENSG00000014216, ENSG00000126247, ENSG00000087494	2217	466	16792	1.5603500845011529	0.04190955966365839	0.001476308142302619	0.0014533275002592612
GOTERM_BP_DIRECT	GO:0030574~collagen catabolic process	23	0.8781977854142803	1.2336316956011017E-5	ENSG00000204291, ENSG00000108821, ENSG00000130635, ENSG00000099953, ENSG00000197565, ENSG00000134871, ENSG00000137745, ENSG00000169031, ENSG00000137673, ENSG00000204262, ENSG00000157227, ENSG00000275896, ENSG00000163131, ENSG00000142156, ENSG00000011028, ENSG00000187498, ENSG00000166670, ENSG00000142173, ENSG00000182871, ENSG00000087245, ENSG00000081052, ENSG00000164733, ENSG00000140564	2217	64	16792	2.7219778980604423	0.06662487971062958	0.0022982558489048526	0.0022624805297324206
GOTERM_BP_DIRECT	GO:0042060~wound healing	26	0.9927453226422298	2.149342669115443E-5	ENSG00000096696, ENSG00000205420, ENSG00000075275, ENSG00000115414, ENSG00000041982, ENSG00000064666, ENSG00000057019, ENSG00000127603, ENSG00000259207, ENSG00000102265, ENSG00000106799, ENSG00000197461, ENSG00000162738, ENSG00000111145, ENSG00000115009, ENSG00000261150, ENSG00000157168, ENSG00000111186, ENSG00000138685, ENSG00000119699, ENSG00000062038, ENSG00000113083, ENSG00000158055, ENSG00000164305, ENSG00000106571, ENSG00000163235	2217	80	16792	2.461614794767704	0.11319312862398212	0.0038750568315116807	0.0038147365695074733
GOTERM_BP_DIRECT	GO:0060333~interferon-gamma-mediated signaling pathway	24	0.9163802978235969	2.3785682926578823E-5	ENSG00000185507, ENSG00000132109, ENSG00000115415, ENSG00000111335, ENSG00000027697, ENSG00000117228, ENSG00000132274, ENSG00000159128, ENSG00000213928, ENSG00000123609, ENSG00000204592, ENSG00000204525, ENSG00000169403, ENSG00000117595, ENSG00000204642, ENSG00000089127, ENSG00000234745, ENSG00000125347, ENSG00000128604, ENSG00000162645, ENSG00000166710, ENSG00000090339, ENSG00000140464, ENSG00000162434	2217	71	16792	2.560292744287103	0.1244821708373407	0.0039769085254954826	0.003915002810391152
GOTERM_BP_DIRECT	GO:0009615~response to virus	32	1.221840397098129	2.405131556100307E-5	ENSG00000185507, ENSG00000106367, ENSG00000137628, ENSG00000111335, ENSG00000027697, ENSG00000132274, ENSG00000142166, ENSG00000089127, ENSG00000081189, ENSG00000133083, ENSG00000159110, ENSG00000148346, ENSG00000102962, ENSG00000107796, ENSG00000172183, ENSG00000175592, ENSG00000130303, ENSG00000159128, ENSG00000115267, ENSG00000157601, ENSG00000143324, ENSG00000172936, ENSG00000172757, ENSG00000256646, ENSG00000186792, ENSG00000232810, ENSG00000119917, ENSG00000183486, ENSG00000185885, ENSG00000185745, ENSG00000107201, ENSG00000106211	2217	110	16792	2.2034034526592037	0.1257810494694903	0.0039769085254954826	0.003915002810391152
GOTERM_BP_DIRECT	GO:0031175~neuron projection development	30	1.145475372279496	2.419303808675012E-5	ENSG00000177169, ENSG00000109756, ENSG00000165959, ENSG00000130559, ENSG00000015592, ENSG00000039068, ENSG00000144619, ENSG00000047849, ENSG00000177628, ENSG00000196588, ENSG00000110047, ENSG00000135127, ENSG00000164877, ENSG00000196072, ENSG00000078018, ENSG00000091136, ENSG00000108819, ENSG00000159388, ENSG00000142192, ENSG00000158555, ENSG00000176749, ENSG00000152894, ENSG00000174469, ENSG00000169258, ENSG00000168621, ENSG00000087258, ENSG00000100139, ENSG00000108231, ENSG00000109321, ENSG00000254087	2217	100	16792	2.2722598105548037	0.12647324962664153	0.0039769085254954826	0.003915002810391152
GOTERM_BP_DIRECT	GO:0071560~cellular response to transforming growth factor beta stimulus	19	0.7254677357770141	2.7026209963061926E-5	ENSG00000104332, ENSG00000106799, ENSG00000105974, ENSG00000108821, ENSG00000105329, ENSG00000135925, ENSG00000134871, ENSG00000176105, ENSG00000154764, ENSG00000169756, ENSG00000166147, ENSG00000100614, ENSG00000081189, ENSG00000185650, ENSG00000078401, ENSG00000101665, ENSG00000086991, ENSG00000162552, ENSG00000148677	2217	49	16792	2.9369344490164133	0.14019660700592318	0.004257298612911725	0.004191028264133175
GOTERM_BP_DIRECT	GO:0034329~cell junction assembly	9	0.3436426116838488	2.7422213287676172E-5	ENSG00000169756, ENSG00000166333, ENSG00000196924, ENSG00000075624, ENSG00000128591, ENSG00000125753, ENSG00000162458, ENSG00000072163, ENSG00000184009	2217	12	16792	5.680649526387009	0.1420975250423221	0.004257298612911725	0.004191028264133175
GOTERM_BP_DIRECT	GO:0048010~vascular endothelial growth factor receptor signaling pathway	24	0.9163802978235969	3.062750251857611E-5	ENSG00000107338, ENSG00000075624, ENSG00000128052, ENSG00000138448, ENSG00000180370, ENSG00000116701, ENSG00000119630, ENSG00000136754, ENSG00000118257, ENSG00000204217, ENSG00000055163, ENSG00000158195, ENSG00000185386, ENSG00000160293, ENSG00000129946, ENSG00000089159, ENSG00000108691, ENSG00000259207, ENSG00000162889, ENSG00000070831, ENSG00000184009, ENSG00000105287, ENSG00000050820, ENSG00000106211	2217	72	16792	2.524733122838671	0.15732989576044987	0.0046264084209816725	0.004554392401546102
GOTERM_BP_DIRECT	GO:0070527~platelet aggregation	17	0.6491027109583811	3.1543231555160794E-5	ENSG00000181467, ENSG00000075624, ENSG00000072110, ENSG00000171560, ENSG00000171564, ENSG00000171557, ENSG00000101608, ENSG00000196924, ENSG00000166333, ENSG00000183087, ENSG00000159176, ENSG00000100345, ENSG00000101335, ENSG00000259207, ENSG00000184009, ENSG00000035403, ENSG00000106211	2217	41	16792	3.140521689384688	0.16163180516041964	0.004639345293731412	0.004567127895170913
GOTERM_BP_DIRECT	GO:0002474~antigen processing and presentation of peptide antigen via MHC class I	14	0.5345551737304315	4.754291920799729E-5	ENSG00000113615, ENSG00000168394, ENSG00000138674, ENSG00000153029, ENSG00000204592, ENSG00000204525, ENSG00000231925, ENSG00000100934, ENSG00000204642, ENSG00000204267, ENSG00000234745, ENSG00000164307, ENSG00000164308, ENSG00000166710	2217	30	16792	3.5346263719741393	0.23334907008635386	0.006629353968412312	0.006526159515871272
GOTERM_BP_DIRECT	GO:0051017~actin filament bundle assembly	14	0.5345551737304315	4.754291920799729E-5	ENSG00000133789, ENSG00000158856, ENSG00000128641, ENSG00000050405, ENSG00000111859, ENSG00000130402, ENSG00000072110, ENSG00000113657, ENSG00000173156, ENSG00000136167, ENSG00000187017, ENSG00000075618, ENSG00000070831, ENSG00000102024	2217	30	16792	3.5346263719741393	0.23334907008635386	0.006629353968412312	0.006526159515871272
GOTERM_BP_DIRECT	GO:0050919~negative chemotaxis	15	0.572737686139748	4.86318684388808E-5	ENSG00000153993, ENSG00000197461, ENSG00000001617, ENSG00000075223, ENSG00000138623, ENSG00000138448, ENSG00000135622, ENSG00000137872, ENSG00000185070, ENSG00000118257, ENSG00000143434, ENSG00000082684, ENSG00000185033, ENSG00000130827, ENSG00000259207	2217	34	16792	3.3415585449335348	0.23800106586947567	0.006629353968412312	0.006526159515871272
GOTERM_BP_DIRECT	GO:0030334~regulation of cell migration	24	0.9163802978235969	4.983290797866579E-5	ENSG00000160789, ENSG00000184916, ENSG00000065320, ENSG00000113657, ENSG00000105329, ENSG00000196576, ENSG00000164093, ENSG00000228741, ENSG00000115310, ENSG00000196924, ENSG00000079385, ENSG00000118515, ENSG00000166670, ENSG00000130827, ENSG00000135919, ENSG00000162614, ENSG00000259207, ENSG00000120063, ENSG00000181649, ENSG00000053747, ENSG00000035403, ENSG00000107201, ENSG00000183943, ENSG00000101384	2217	74	16792	2.4564970924916802	0.2430991885198478	0.006631336254589598	0.006528110945205219
GOTERM_BP_DIRECT	GO:0007267~cell-cell signaling	57	2.176403207331042	6.356717604379174E-5	ENSG00000152661, ENSG00000130513, ENSG00000105835, ENSG00000143590, ENSG00000099822, ENSG00000138675, ENSG00000170214, ENSG00000125845, ENSG00000125726, ENSG00000102962, ENSG00000124875, ENSG00000164136, ENSG00000141655, ENSG00000155090, ENSG00000197093, ENSG00000110218, ENSG00000099617, ENSG00000156453, ENSG00000099139, ENSG00000179431, ENSG00000143816, ENSG00000159840, ENSG00000197965, ENSG00000243364, ENSG00000086548, ENSG00000121858, ENSG00000078401, ENSG00000125657, ENSG00000163735, ENSG00000161958, ENSG00000136999, ENSG00000176697, ENSG00000137845, ENSG00000136634, ENSG00000135622, ENSG00000134259, ENSG00000120337, ENSG00000121743, ENSG00000163823, ENSG00000125266, ENSG00000163501, ENSG00000102174, ENSG00000095752, ENSG00000197461, ENSG00000130303, ENSG00000156234, ENSG00000169252, ENSG00000115009, ENSG00000119630, ENSG00000136688, ENSG00000145824, ENSG00000205336, ENSG00000109321, ENSG00000090776, ENSG00000227507, ENSG00000122641, ENSG00000087494	2217	254	16792	1.699721905533121	0.29902863345388375	0.008262254579273303	0.008133641920766096
GOTERM_BP_DIRECT	GO:0070374~positive regulation of ERK1 and ERK2 cascade	43	1.6418480336006107	6.94993015395019E-5	ENSG00000109756, ENSG00000171560, ENSG00000128052, ENSG00000113578, ENSG00000172575, ENSG00000136235, ENSG00000174775, ENSG00000171564, ENSG00000133048, ENSG00000164850, ENSG00000006210, ENSG00000125845, ENSG00000164251, ENSG00000122694, ENSG00000163823, ENSG00000102962, ENSG00000145431, ENSG00000109670, ENSG00000086991, ENSG00000169508, ENSG00000103034, ENSG00000104312, ENSG00000197461, ENSG00000156574, ENSG00000105329, ENSG00000138623, ENSG00000115009, ENSG00000138685, ENSG00000171557, ENSG00000141441, ENSG00000116473, ENSG00000168961, ENSG00000170955, ENSG00000166444, ENSG00000185043, ENSG00000183087, ENSG00000232810, ENSG00000108691, ENSG00000100311, ENSG00000144476, ENSG00000090339, ENSG00000105287, ENSG00000127314	2217	175	16792	1.861088987692506	0.321889547346933	0.008827990825097184	0.008690571751598623
GOTERM_BP_DIRECT	GO:0050900~leukocyte migration	33	1.2600229095074456	8.358271913358242E-5	ENSG00000161638, ENSG00000105974, ENSG00000108821, ENSG00000174775, ENSG00000171860, ENSG00000115414, ENSG00000005884, ENSG00000079385, ENSG00000164251, ENSG00000100345, ENSG00000124731, ENSG00000259207, ENSG00000204936, ENSG00000155465, ENSG00000103064, ENSG00000173391, ENSG00000092068, ENSG00000150093, ENSG00000110876, ENSG00000116815, ENSG00000168918, ENSG00000138448, ENSG00000176105, ENSG00000198910, ENSG00000091409, ENSG00000086548, ENSG00000169896, ENSG00000183087, ENSG00000254087, ENSG00000155380, ENSG00000086062, ENSG00000090339, ENSG00000101000	2217	122	16792	2.0487588455822	0.37322229638394755	0.010380973716390938	0.010219380459399343
GOTERM_BP_DIRECT	GO:0008360~regulation of cell shape	36	1.3745704467353952	1.1439865398846427E-4	ENSG00000105357, ENSG00000099864, ENSG00000206190, ENSG00000115935, ENSG00000128052, ENSG00000135046, ENSG00000115414, ENSG00000189171, ENSG00000176438, ENSG00000082397, ENSG00000138771, ENSG00000120318, ENSG00000149798, ENSG00000100345, ENSG00000162458, ENSG00000128578, ENSG00000095739, ENSG00000158856, ENSG00000071127, ENSG00000146192, ENSG00000180263, ENSG00000128283, ENSG00000196576, ENSG00000028116, ENSG00000023902, ENSG00000101608, ENSG00000116574, ENSG00000169118, ENSG00000108691, ENSG00000167617, ENSG00000120063, ENSG00000127831, ENSG00000163554, ENSG00000090339, ENSG00000146535, ENSG00000167657	2217	140	16792	1.947651266189832	0.47239672547141187	0.013899436459598409	0.013683073787924573
GOTERM_BP_DIRECT	GO:0048333~mesodermal cell differentiation	8	0.30546009927453227	1.400783007671506E-4	ENSG00000147050, ENSG00000150093, ENSG00000132470, ENSG00000164171, ENSG00000259207, ENSG00000122641, ENSG00000005884, ENSG00000132510	2217	11	16792	5.508508631648009	0.5429454188326551	0.016657396233778824	0.016398102357890694
GOTERM_BP_DIRECT	GO:0032496~response to lipopolysaccharide	40	1.5273004963726613	1.525444654238837E-4	ENSG00000073756, ENSG00000049249, ENSG00000110324, ENSG00000104689, ENSG00000069535, ENSG00000163739, ENSG00000215788, ENSG00000026103, ENSG00000151014, ENSG00000171522, ENSG00000118432, ENSG00000077150, ENSG00000142166, ENSG00000162551, ENSG00000148400, ENSG00000124875, ENSG00000148344, ENSG00000141655, ENSG00000054967, ENSG00000104067, ENSG00000172380, ENSG00000130522, ENSG00000146072, ENSG00000156234, ENSG00000173334, ENSG00000173530, ENSG00000197943, ENSG00000159842, ENSG00000197329, ENSG00000164761, ENSG00000168961, ENSG00000143507, ENSG00000120889, ENSG00000078401, ENSG00000164305, ENSG00000163734, ENSG00000163735, ENSG00000162889, ENSG00000102575, ENSG00000129038	2217	164	16792	1.8473656996380516	0.5737102720658555	0.017672305389526344	0.01739721314245374
GOTERM_BP_DIRECT	GO:0071526~semaphorin-plexin signaling pathway	14	0.5345551737304315	1.5493701271905366E-4	ENSG00000153993, ENSG00000001617, ENSG00000105976, ENSG00000075223, ENSG00000006607, ENSG00000138623, ENSG00000196576, ENSG00000135622, ENSG00000137872, ENSG00000143434, ENSG00000082684, ENSG00000196924, ENSG00000185033, ENSG00000130827	2217	33	16792	3.213296701794672	0.5793735176062346	0.017672305389526344	0.01739721314245374
GOTERM_BP_DIRECT	GO:0035556~intracellular signal transduction	80	3.0546009927453226	1.709298936045212E-4	ENSG00000176871, ENSG00000095585, ENSG00000109756, ENSG00000071054, ENSG00000105639, ENSG00000187091, ENSG00000171621, ENSG00000155974, ENSG00000170214, ENSG00000149091, ENSG00000100628, ENSG00000146426, ENSG00000169302, ENSG00000171219, ENSG00000118515, ENSG00000120833, ENSG00000163328, ENSG00000079308, ENSG00000169429, ENSG00000275993, ENSG00000162434, ENSG00000185737, ENSG00000151320, ENSG00000106799, ENSG00000100292, ENSG00000159842, ENSG00000112079, ENSG00000171435, ENSG00000142178, ENSG00000187045, ENSG00000185386, ENSG00000078401, ENSG00000160145, ENSG00000125775, ENSG00000069020, ENSG00000163697, ENSG00000167657, ENSG00000102780, ENSG00000105499, ENSG00000161714, ENSG00000213445, ENSG00000163739, ENSG00000162409, ENSG00000065357, ENSG00000137766, ENSG00000115216, ENSG00000111252, ENSG00000170677, ENSG00000258839, ENSG00000116141, ENSG00000133083, ENSG00000129946, ENSG00000124731, ENSG00000101333, ENSG00000176170, ENSG00000163545, ENSG00000211455, ENSG00000099875, ENSG00000168918, ENSG00000198752, ENSG00000173598, ENSG00000136002, ENSG00000157168, ENSG00000074590, ENSG00000197943, ENSG00000080815, ENSG00000114353, ENSG00000141068, ENSG00000089639, ENSG00000165650, ENSG00000060237, ENSG00000100558, ENSG00000161011, ENSG00000117020, ENSG00000157680, ENSG00000105287, ENSG00000182732, ENSG00000162302, ENSG00000106211, ENSG00000143367	2217	403	16792	1.5035631500776203	0.6153451466749621	0.01910654350711338	0.018809125492241514
GOTERM_BP_DIRECT	GO:0097191~extrinsic apoptotic signaling pathway	16	0.6109201985490645	1.8054074704184728E-4	ENSG00000104689, ENSG00000105329, ENSG00000006327, ENSG00000111057, ENSG00000168040, ENSG00000026103, ENSG00000170421, ENSG00000164342, ENSG00000137275, ENSG00000213190, ENSG00000185043, ENSG00000125726, ENSG00000232810, ENSG00000102871, ENSG00000122641, ENSG00000140464	2217	42	16792	2.8854092832441953	0.6354652269615673	0.019785141866997733	0.01947716059263223
GOTERM_BP_DIRECT	GO:0043066~negative regulation of apoptotic process	88	3.3600610920198553	1.986284313932189E-4	ENSG00000071054, ENSG00000074047, ENSG00000135046, ENSG00000180370, ENSG00000119682, ENSG00000154447, ENSG00000003402, ENSG00000154764, ENSG00000113494, ENSG00000169621, ENSG00000145779, ENSG00000168610, ENSG00000120833, ENSG00000153071, ENSG00000140443, ENSG00000085063, ENSG00000104332, ENSG00000105388, ENSG00000105664, ENSG00000127152, ENSG00000173530, ENSG00000171552, ENSG00000073282, ENSG00000110330, ENSG00000170855, ENSG00000171867, ENSG00000060138, ENSG00000150907, ENSG00000137193, ENSG00000172757, ENSG00000173846, ENSG00000139211, ENSG00000168621, ENSG00000176915, ENSG00000167772, ENSG00000183087, ENSG00000164305, ENSG00000017427, ENSG00000163697, ENSG00000124762, ENSG00000181885, ENSG00000109854, ENSG00000172175, ENSG00000162409, ENSG00000128052, ENSG00000111057, ENSG00000137801, ENSG00000026103, ENSG00000072163, ENSG00000134698, ENSG00000136634, ENSG00000134259, ENSG00000118971, ENSG00000136830, ENSG00000137203, ENSG00000198959, ENSG00000120337, ENSG00000062524, ENSG00000001084, ENSG00000134250, ENSG00000176171, ENSG00000162894, ENSG00000102265, ENSG00000176170, ENSG00000145632, ENSG00000163501, ENSG00000163545, ENSG00000023445, ENSG00000109846, ENSG00000090020, ENSG00000104312, ENSG00000135679, ENSG00000080815, ENSG00000173039, ENSG00000115641, ENSG00000196924, ENSG00000172936, ENSG00000137331, ENSG00000161011, ENSG00000185043, ENSG00000119917, ENSG00000106571, ENSG00000164924, ENSG00000184557, ENSG00000163235, ENSG00000169857, ENSG00000011422, ENSG00000106211	2217	455	16792	1.464900097647053	0.670521629230636	0.020901643008346033	0.020576281952392174
GOTERM_BP_DIRECT	GO:0006935~chemotaxis	32	1.221840397098129	2.0035471747475666E-4	ENSG00000183625, ENSG00000153551, ENSG00000163739, ENSG00000174775, ENSG00000075651, ENSG00000171860, ENSG00000172215, ENSG00000169403, ENSG00000006210, ENSG00000144648, ENSG00000102007, ENSG00000163823, ENSG00000102962, ENSG00000124875, ENSG00000107175, ENSG00000161921, ENSG00000099937, ENSG00000169429, ENSG00000175592, ENSG00000128340, ENSG00000025708, ENSG00000115009, ENSG00000198910, ENSG00000138685, ENSG00000145824, ENSG00000168961, ENSG00000108691, ENSG00000140931, ENSG00000163735, ENSG00000144476, ENSG00000122861, ENSG00000011422	2217	122	16792	1.9866752442009212	0.673685848853026	0.020901643008346033	0.020576281952392174
GOTERM_BP_DIRECT	GO:2001237~negative regulation of extrinsic apoptotic signaling pathway	15	0.572737686139748	2.0194824162653172E-4	ENSG00000106799, ENSG00000160789, ENSG00000138448, ENSG00000137801, ENSG00000154447, ENSG00000003402, ENSG00000173039, ENSG00000131981, ENSG00000085733, ENSG00000091409, ENSG00000137275, ENSG00000023909, ENSG00000001084, ENSG00000115170, ENSG00000017427	2217	38	16792	2.9898155402036894	0.6765797462174181	0.020901643008346033	0.020576281952392174
GOTERM_BP_DIRECT	GO:0051092~positive regulation of NF-kappaB transcription factor activity	34	1.2982054219167622	2.059494296281761E-4	ENSG00000129465, ENSG00000196083, ENSG00000198286, ENSG00000172175, ENSG00000132274, ENSG00000003402, ENSG00000119401, ENSG00000134070, ENSG00000276600, ENSG00000077150, ENSG00000120337, ENSG00000082512, ENSG00000120659, ENSG00000131080, ENSG00000142867, ENSG00000141655, ENSG00000176170, ENSG00000127666, ENSG00000104312, ENSG00000105329, ENSG00000173039, ENSG00000172936, ENSG00000080561, ENSG00000164342, ENSG00000137275, ENSG00000168961, ENSG00000185043, ENSG00000124208, ENSG00000232810, ENSG00000056558, ENSG00000102871, ENSG00000090339, ENSG00000105287, ENSG00000162302	2217	133	16792	1.9362614927033415	0.6837334497976345	0.020928206585306842	0.020602432032985906
GOTERM_BP_DIRECT	GO:0016477~cell migration	41	1.5654830087819778	2.0972053554178902E-4	ENSG00000101096, ENSG00000130635, ENSG00000105778, ENSG00000162704, ENSG00000105639, ENSG00000137801, ENSG00000152229, ENSG00000228741, ENSG00000173801, ENSG00000149091, ENSG00000079385, ENSG00000117472, ENSG00000160293, ENSG00000164932, ENSG00000109079, ENSG00000259207, ENSG00000166579, ENSG00000128578, ENSG00000095739, ENSG00000050820, ENSG00000162434, ENSG00000177697, ENSG00000090020, ENSG00000156299, ENSG00000142949, ENSG00000150093, ENSG00000198752, ENSG00000105329, ENSG00000108819, ENSG00000033170, ENSG00000138448, ENSG00000136167, ENSG00000152894, ENSG00000170558, ENSG00000183087, ENSG00000205336, ENSG00000188613, ENSG00000075618, ENSG00000272398, ENSG00000143322, ENSG00000129116	2217	172	16792	1.8054777564485844	0.69033090899228	0.020930858448983194	0.020605042616980773
GOTERM_BP_DIRECT	GO:0033209~tumor necrosis factor-mediated signaling pathway	31	1.1836578846888126	2.492773377891199E-4	ENSG00000131323, ENSG00000049249, ENSG00000104689, ENSG00000175166, ENSG00000215788, ENSG00000115415, ENSG00000111057, ENSG00000026103, ENSG00000240065, ENSG00000120337, ENSG00000120659, ENSG00000131080, ENSG00000125726, ENSG00000089486, ENSG00000141655, ENSG00000054967, ENSG00000023445, ENSG00000146072, ENSG00000204264, ENSG00000006327, ENSG00000173530, ENSG00000170421, ENSG00000110330, ENSG00000137275, ENSG00000164761, ENSG00000256646, ENSG00000006062, ENSG00000232810, ENSG00000120889, ENSG00000227507, ENSG00000102871	2217	118	16792	1.9898320374914946	0.7517663198354192	0.02444229896321739	0.02406182302659189
GOTERM_BP_DIRECT	GO:0006955~immune response	82	3.1309660175639555	2.6448701781535416E-4	ENSG00000174130, ENSG00000196083, ENSG00000049249, ENSG00000134954, ENSG00000077238, ENSG00000263528, ENSG00000103855, ENSG00000204592, ENSG00000141574, ENSG00000115590, ENSG00000144648, ENSG00000125726, ENSG00000148400, ENSG00000109079, ENSG00000130508, ENSG00000102962, ENSG00000124875, ENSG00000169508, ENSG00000164136, ENSG00000054967, ENSG00000166710, ENSG00000169429, ENSG00000140443, ENSG00000075223, ENSG00000243646, ENSG00000241106, ENSG00000173530, ENSG00000153029, ENSG00000163131, ENSG00000126709, ENSG00000081059, ENSG00000121858, ENSG00000165030, ENSG00000006062, ENSG00000120889, ENSG00000101347, ENSG00000162645, ENSG00000163734, ENSG00000125657, ENSG00000108691, ENSG00000163735, ENSG00000125730, ENSG00000054219, ENSG00000104689, ENSG00000163739, ENSG00000215788, ENSG00000164949, ENSG00000111335, ENSG00000137801, ENSG00000008517, ENSG00000110400, ENSG00000026103, ENSG00000132274, ENSG00000172216, ENSG00000171522, ENSG00000136634, ENSG00000169403, ENSG00000006210, ENSG00000120659, ENSG00000120217, ENSG00000089127, ENSG00000234745, ENSG00000163823, ENSG00000146072, ENSG00000128342, ENSG00000156234, ENSG00000138623, ENSG00000115008, ENSG00000115009, ENSG00000174125, ENSG00000136689, ENSG00000204525, ENSG00000167996, ENSG00000231925, ENSG00000145824, ENSG00000164761, ENSG00000204642, ENSG00000232810, ENSG00000227507, ENSG00000142910, ENSG00000183347, ENSG00000166349	2217	421	16792	1.4752597344853042	0.7720008690763214	0.025486516251207143	0.02508978572448411
GOTERM_BP_DIRECT	GO:0010862~positive regulation of pathway-restricted SMAD protein phosphorylation	17	0.6491027109583811	2.7854065310968957E-4	ENSG00000106799, ENSG00000156574, ENSG00000130513, ENSG00000105329, ENSG00000116985, ENSG00000112175, ENSG00000119699, ENSG00000204217, ENSG00000163083, ENSG00000168487, ENSG00000125845, ENSG00000115170, ENSG00000183682, ENSG00000153071, ENSG00000164404, ENSG00000101144, ENSG00000122641	2217	48	16792	2.682528943016088	0.7892284769823303	0.026385825597119578	0.025975096159483256
GOTERM_BP_DIRECT	GO:0031581~hemidesmosome assembly	8	0.30546009927453227	2.9779682325017394E-4	ENSG00000091409, ENSG00000177697, ENSG00000151914, ENSG00000178209, ENSG00000132470, ENSG00000186847, ENSG00000053747, ENSG00000058085	2217	12	16792	5.049466245677341	0.8107401459104989	0.027739774085753705	0.02730796869204095
GOTERM_BP_DIRECT	GO:0030501~positive regulation of bone mineralization	14	0.5345551737304315	3.0907828835758863E-4	ENSG00000138829, ENSG00000187608, ENSG00000105329, ENSG00000103855, ENSG00000169252, ENSG00000137203, ENSG00000177119, ENSG00000119699, ENSG00000204217, ENSG00000125845, ENSG00000081189, ENSG00000115170, ENSG00000101144, ENSG00000162552	2217	35	16792	3.0296797474064054	0.8223083555604376	0.028318664813615783	0.02787784823841726
GOTERM_BP_DIRECT	GO:0046579~positive regulation of Ras protein signal transduction	10	0.3818251240931653	3.163770611397924E-4	ENSG00000184371, ENSG00000134250, ENSG00000157680, ENSG00000108061, ENSG00000172575, ENSG00000174775, ENSG00000049130, ENSG00000157168, ENSG00000134259, ENSG00000017427	2217	19	16792	3.9864207202715853	0.8294132250343726	0.028519861205004833	0.028075912748244156
GOTERM_BP_DIRECT	GO:0030316~osteoclast differentiation	11	0.4200076365024819	3.485486656405525E-4	ENSG00000184371, ENSG00000081087, ENSG00000099617, ENSG00000120659, ENSG00000168036, ENSG00000006607, ENSG00000232810, ENSG00000072274, ENSG00000169508, ENSG00000141655, ENSG00000033327	2217	23	16792	3.6224431762467884	0.8574949817752322	0.03071566866326418	0.03023753962878503
GOTERM_BP_DIRECT	GO:0035987~endodermal cell differentiation	12	0.45819014891179843	3.5172710582374444E-4	ENSG00000142156, ENSG00000161638, ENSG00000082781, ENSG00000156574, ENSG00000091136, ENSG00000134871, ENSG00000138448, ENSG00000087245, ENSG00000115414, ENSG00000053747, ENSG00000122641, ENSG00000157227	2217	27	16792	3.3663108304515617	0.8600050024222319	0.03071566866326418	0.03023753962878503
GOTERM_BP_DIRECT	GO:0007229~integrin-mediated signaling pathway	27	1.0309278350515463	3.644893585366335E-4	ENSG00000161638, ENSG00000111859, ENSG00000137809, ENSG00000105855, ENSG00000132470, ENSG00000164171, ENSG00000137845, ENSG00000005884, ENSG00000166333, ENSG00000148848, ENSG00000079385, ENSG00000153071, ENSG00000100345, ENSG00000259207, ENSG00000050820, ENSG00000150093, ENSG00000138623, ENSG00000033170, ENSG00000138448, ENSG00000159840, ENSG00000084636, ENSG00000091409, ENSG00000136280, ENSG00000082781, ENSG00000169896, ENSG00000151914, ENSG00000140873	2217	99	16792	2.0656907368680035	0.8696461197859127	0.030821437143867057	0.030341661686447766
GOTERM_BP_DIRECT	GO:0051607~defense response to virus	39	1.4891179839633446	3.6622665208468647E-4	ENSG00000110944, ENSG00000187608, ENSG00000137628, ENSG00000159674, ENSG00000115415, ENSG00000111335, ENSG00000132274, ENSG00000213928, ENSG00000142166, ENSG00000092929, ENSG00000089127, ENSG00000164251, ENSG00000159110, ENSG00000125347, ENSG00000176171, ENSG00000163565, ENSG00000185436, ENSG00000127666, ENSG00000140464, ENSG00000172183, ENSG00000130303, ENSG00000132824, ENSG00000243646, ENSG00000138646, ENSG00000168040, ENSG00000117228, ENSG00000117226, ENSG00000173039, ENSG00000157601, ENSG00000164342, ENSG00000143669, ENSG00000204520, ENSG00000128604, ENSG00000101347, ENSG00000119917, ENSG00000183486, ENSG00000185885, ENSG00000140853, ENSG00000185745	2217	165	16792	1.790265305285603	0.87090615440204	0.030821437143867057	0.030341661686447766
GOTERM_BP_DIRECT	GO:0001501~skeletal system development	34	1.2982054219167622	3.6948224881715744E-4	ENSG00000154122, ENSG00000069011, ENSG00000108821, ENSG00000140937, ENSG00000184916, ENSG00000104447, ENSG00000074047, ENSG00000038295, ENSG00000116985, ENSG00000174705, ENSG00000162551, ENSG00000125845, ENSG00000049089, ENSG00000141753, ENSG00000155090, ENSG00000163501, ENSG00000102174, ENSG00000105664, ENSG00000106799, ENSG00000111424, ENSG00000113389, ENSG00000112175, ENSG00000204262, ENSG00000073282, ENSG00000038427, ENSG00000164761, ENSG00000166147, ENSG00000168487, ENSG00000124766, ENSG00000101144, ENSG00000140511, ENSG00000017427, ENSG00000101265, ENSG00000087494	2217	137	16792	1.879728310434631	0.8732346931579051	0.030821437143867057	0.030341661686447766
GOTERM_BP_DIRECT	GO:0071407~cellular response to organic cyclic compound	19	0.7254677357770141	4.115171084155534E-4	ENSG00000105329, ENSG00000074047, ENSG00000115415, ENSG00000180370, ENSG00000077264, ENSG00000172216, ENSG00000091409, ENSG00000168610, ENSG00000162551, ENSG00000125845, ENSG00000232810, ENSG00000147509, ENSG00000164305, ENSG00000155380, ENSG00000108691, ENSG00000163659, ENSG00000127314, ENSG00000100097, ENSG00000148677	2217	59	16792	2.4391489491831226	0.8997855097111609	0.03333288578165983	0.03281401638409239
GOTERM_BP_DIRECT	GO:0043406~positive regulation of MAP kinase activity	19	0.7254677357770141	4.115171084155534E-4	ENSG00000197461, ENSG00000105329, ENSG00000113578, ENSG00000172575, ENSG00000174775, ENSG00000138735, ENSG00000138685, ENSG00000080815, ENSG00000166333, ENSG00000120659, ENSG00000081189, ENSG00000078401, ENSG00000232810, ENSG00000145431, ENSG00000049130, ENSG00000100311, ENSG00000086991, ENSG00000176490, ENSG00000272398	2217	59	16792	2.4391489491831226	0.8997855097111609	0.03333288578165983	0.03281401638409239
GOTERM_BP_DIRECT	GO:0007266~Rho protein signal transduction	17	0.6491027109583811	4.697663003046816E-4	ENSG00000113916, ENSG00000131037, ENSG00000162738, ENSG00000128283, ENSG00000173156, ENSG00000213977, ENSG00000075275, ENSG00000114993, ENSG00000177106, ENSG00000172757, ENSG00000205336, ENSG00000149798, ENSG00000160145, ENSG00000167617, ENSG00000120063, ENSG00000106683, ENSG00000146535	2217	50	16792	2.575227785295444	0.9276428305566303	0.03726301062815875	0.03668296376384496
GOTERM_BP_DIRECT	GO:0007259~JAK-STAT cascade	13	0.4963726613211149	4.7337157892275386E-4	ENSG00000126561, ENSG00000115415, ENSG00000123609, ENSG00000175505, ENSG00000138378, ENSG00000170677, ENSG00000142166, ENSG00000168610, ENSG00000134470, ENSG00000120833, ENSG00000159110, ENSG00000108691, ENSG00000184557	2217	32	16792	3.0770184934596303	0.9290869035763013	0.03726301062815875	0.03668296376384496
GOTERM_BP_DIRECT	GO:0042493~response to drug	62	2.3673157693776252	4.8035578155696933E-4	ENSG00000179546, ENSG00000073756, ENSG00000108821, ENSG00000069535, ENSG00000135046, ENSG00000164171, ENSG00000166311, ENSG00000196839, ENSG00000168610, ENSG00000132170, ENSG00000030110, ENSG00000121769, ENSG00000130707, ENSG00000145730, ENSG00000166710, ENSG00000162433, ENSG00000165029, ENSG00000104067, ENSG00000104332, ENSG00000175592, ENSG00000130522, ENSG00000075223, ENSG00000110092, ENSG00000062038, ENSG00000113083, ENSG00000015520, ENSG00000164305, ENSG00000182871, ENSG00000254087, ENSG00000146535, ENSG00000100097, ENSG00000124762, ENSG00000101096, ENSG00000147571, ENSG00000039068, ENSG00000196586, ENSG00000115415, ENSG00000137801, ENSG00000136634, ENSG00000177426, ENSG00000005884, ENSG00000134333, ENSG00000035862, ENSG00000023909, ENSG00000168036, ENSG00000148346, ENSG00000108515, ENSG00000090020, ENSG00000135679, ENSG00000137936, ENSG00000105329, ENSG00000119630, ENSG00000173039, ENSG00000164761, ENSG00000166741, ENSG00000087258, ENSG00000180914, ENSG00000179097, ENSG00000090339, ENSG00000163235, ENSG00000103222, ENSG00000122641	2217	304	16792	1.5447380291052393	0.9318029163858857	0.03728761754335974	0.036707187640645074
GOTERM_BP_DIRECT	GO:0010628~positive regulation of gene expression	55	2.1000381825124093	5.078998075701164E-4	ENSG00000152661, ENSG00000135925, ENSG00000174775, ENSG00000117139, ENSG00000164850, ENSG00000168610, ENSG00000125845, ENSG00000081189, ENSG00000158286, ENSG00000070831, ENSG00000185359, ENSG00000136826, ENSG00000106799, ENSG00000128165, ENSG00000111424, ENSG00000169756, ENSG00000137073, ENSG00000164342, ENSG00000184371, ENSG00000198929, ENSG00000062038, ENSG00000165030, ENSG00000183087, ENSG00000185386, ENSG00000251493, ENSG00000107201, ENSG00000147050, ENSG00000105974, ENSG00000147571, ENSG00000105855, ENSG00000026025, ENSG00000177628, ENSG00000115414, ENSG00000041982, ENSG00000064666, ENSG00000134259, ENSG00000148180, ENSG00000005884, ENSG00000137203, ENSG00000148346, ENSG00000057657, ENSG00000088992, ENSG00000107796, ENSG00000135679, ENSG00000148053, ENSG00000105329, ENSG00000115008, ENSG00000112531, ENSG00000168961, ENSG00000167034, ENSG00000171608, ENSG00000232810, ENSG00000160685, ENSG00000100311, ENSG00000122641	2217	262	16792	1.5900036842304608	0.9415376980805127	0.03805768017030592	0.03746526324870695
GOTERM_BP_DIRECT	GO:2000352~negative regulation of endothelial cell apoptotic process	12	0.45819014891179843	5.107042427577284E-4	ENSG00000095752, ENSG00000168884, ENSG00000118503, ENSG00000167772, ENSG00000171560, ENSG00000183087, ENSG00000128052, ENSG00000171564, ENSG00000136634, ENSG00000090339, ENSG00000171557, ENSG00000106366	2217	28	16792	3.24608544364972	0.9424473512238885	0.03805768017030592	0.03746526324870695
GOTERM_BP_DIRECT	GO:0016339~calcium-dependent cell-cell adhesion via plasma membrane cell adhesion molecules	12	0.45819014891179843	5.107042427577284E-4	ENSG00000099889, ENSG00000170558, ENSG00000253953, ENSG00000187372, ENSG00000120324, ENSG00000177839, ENSG00000113209, ENSG00000120327, ENSG00000166341, ENSG00000240184, ENSG00000112852, ENSG00000272674	2217	28	16792	3.24608544364972	0.9424473512238885	0.03805768017030592	0.03746526324870695
GOTERM_BP_DIRECT	GO:0046330~positive regulation of JNK cascade	20	0.7636502481863306	5.245534161856748E-4	ENSG00000136848, ENSG00000104312, ENSG00000155760, ENSG00000116717, ENSG00000130758, ENSG00000115008, ENSG00000172575, ENSG00000174775, ENSG00000099860, ENSG00000173545, ENSG00000154764, ENSG00000172936, ENSG00000164342, ENSG00000137275, ENSG00000124602, ENSG00000131080, ENSG00000164251, ENSG00000232810, ENSG00000070831, ENSG00000101265	2217	65	16792	2.3305228826203117	0.9467361937823254	0.03857538214554916	0.03797490652438924
GOTERM_BP_DIRECT	GO:0035023~regulation of Rho protein signal transduction	23	0.8781977854142803	6.110044190379661E-4	ENSG00000131037, ENSG00000178038, ENSG00000146192, ENSG00000074964, ENSG00000156299, ENSG00000113319, ENSG00000180263, ENSG00000006607, ENSG00000171680, ENSG00000170681, ENSG00000136002, ENSG00000038382, ENSG00000228741, ENSG00000177106, ENSG00000159842, ENSG00000146426, ENSG00000008323, ENSG00000160293, ENSG00000183111, ENSG00000160145, ENSG00000165801, ENSG00000126822, ENSG00000120278	2217	81	16792	2.150698586121831	0.9671547251237457	0.04434939867536613	0.04365904303307648
GOTERM_BP_DIRECT	GO:0019885~antigen processing and presentation of endogenous peptide antigen via MHC class I	6	0.22909507445589922	6.638286078693928E-4	ENSG00000231925, ENSG00000204267, ENSG00000168394, ENSG00000164307, ENSG00000164308, ENSG00000166710	2217	7	16792	6.49217088729944	0.9755559899922759	0.047565872940795347	0.046825448724325626
GOTERM_BP_DIRECT	GO:0032486~Rap protein signal transduction	7	0.26727758686521574	6.844375203779693E-4	ENSG00000181467, ENSG00000116473, ENSG00000109756, ENSG00000125249, ENSG00000107263, ENSG00000127314, ENSG00000145632	2217	10	16792	5.301939557961209	0.9782171212400556	0.04842178862522115	0.04766804097619731
GOTERM_BP_DIRECT	GO:0045746~negative regulation of Notch signaling pathway	12	0.45819014891179843	7.254744773068514E-4	ENSG00000151917, ENSG00000113916, ENSG00000164683, ENSG00000181830, ENSG00000176907, ENSG00000198435, ENSG00000115844, ENSG00000109670, ENSG00000158555, ENSG00000101144, ENSG00000157227, ENSG00000185559	2217	29	16792	3.1341514628342124	0.9826844155492614	0.04902585553164336	0.048262704801413814
GOTERM_BP_DIRECT	GO:1902041~regulation of extrinsic apoptotic signaling pathway via death domain receptors	9	0.3436426116838488	7.280633403339415E-4	ENSG00000137275, ENSG00000121858, ENSG00000104689, ENSG00000120889, ENSG00000168040, ENSG00000026103, ENSG00000003402, ENSG00000102871, ENSG00000131981	2217	17	16792	4.0098702539202415	0.9829333331783353	0.04902585553164336	0.048262704801413814
GOTERM_BP_DIRECT	GO:0046847~filopodium assembly	9	0.3436426116838488	7.280633403339415E-4	ENSG00000197959, ENSG00000091409, ENSG00000146192, ENSG00000180263, ENSG00000108819, ENSG00000136002, ENSG00000070831, ENSG00000228741, ENSG00000267534	2217	17	16792	4.0098702539202415	0.9829333331783353	0.04902585553164336	0.048262704801413814
GOTERM_BP_DIRECT	GO:0031589~cell-substrate adhesion	9	0.3436426116838488	7.280633403339415E-4	ENSG00000091409, ENSG00000161638, ENSG00000150093, ENSG00000110799, ENSG00000183087, ENSG00000138448, ENSG00000164171, ENSG00000259207, ENSG00000183943	2217	17	16792	4.0098702539202415	0.9829333331783353	0.04902585553164336	0.048262704801413814
GOTERM_BP_DIRECT	GO:0007015~actin filament organization	21	0.8018327605956471	7.795221691695344E-4	ENSG00000154553, ENSG00000128872, ENSG00000128641, ENSG00000241978, ENSG00000113758, ENSG00000072110, ENSG00000128340, ENSG00000108819, ENSG00000198467, ENSG00000167460, ENSG00000044115, ENSG00000134775, ENSG00000172602, ENSG00000138594, ENSG00000034510, ENSG00000143549, ENSG00000158352, ENSG00000149798, ENSG00000075618, ENSG00000163554, ENSG00000050820	2217	72	16792	2.209141482483837	0.9872017697309284	0.051444232201083295	0.050643436316042276
GOTERM_BP_DIRECT	GO:0042730~fibrinolysis	10	0.3818251240931653	7.856533503218484E-4	ENSG00000104368, ENSG00000187045, ENSG00000171560, ENSG00000182718, ENSG00000171564, ENSG00000131187, ENSG00000122861, ENSG00000171557, ENSG00000106366, ENSG00000011422	2217	21	16792	3.6067616040552437	0.9876332317944202	0.051444232201083295	0.050643436316042276
GOTERM_BP_DIRECT	GO:0043547~positive regulation of GTPase activity	102	3.8946162657502863	7.915913346382471E-4	ENSG00000136895, ENSG00000105639, ENSG00000174775, ENSG00000175984, ENSG00000138675, ENSG00000138670, ENSG00000184060, ENSG00000088538, ENSG00000134909, ENSG00000142669, ENSG00000128512, ENSG00000162552, ENSG00000162434, ENSG00000180263, ENSG00000038382, ENSG00000138685, ENSG00000169756, ENSG00000091409, ENSG00000116991, ENSG00000116473, ENSG00000008323, ENSG00000160145, ENSG00000108691, ENSG00000167617, ENSG00000186517, ENSG00000105464, ENSG00000178996, ENSG00000113319, ENSG00000171680, ENSG00000174791, ENSG00000152689, ENSG00000173744, ENSG00000148908, ENSG00000129946, ENSG00000149798, ENSG00000183155, ENSG00000187239, ENSG00000150093, ENSG00000136002, ENSG00000157168, ENSG00000087258, ENSG00000188157, ENSG00000100599, ENSG00000107263, ENSG00000124143, ENSG00000163554, ENSG00000182732, ENSG00000108669, ENSG00000074964, ENSG00000109756, ENSG00000197694, ENSG00000113578, ENSG00000146426, ENSG00000120318, ENSG00000160293, ENSG00000072818, ENSG00000102962, ENSG00000101199, ENSG00000120278, ENSG00000104332, ENSG00000128283, ENSG00000159842, ENSG00000173898, ENSG00000168621, ENSG00000166444, ENSG00000147509, ENSG00000184014, ENSG00000125731, ENSG00000125733, ENSG00000126822, ENSG00000105971, ENSG00000178038, ENSG00000132359, ENSG00000213445, ENSG00000047365, ENSG00000172575, ENSG00000228741, ENSG00000177106, ENSG00000006210, ENSG00000113070, ENSG00000169047, ENSG00000183111, ENSG00000165801, ENSG00000166579, ENSG00000122674, ENSG00000136848, ENSG00000131037, ENSG00000197461, ENSG00000146192, ENSG00000006607, ENSG00000137936, ENSG00000115009, ENSG00000159788, ENSG00000197747, ENSG00000089639, ENSG00000165895, ENSG00000102218, ENSG00000158055, ENSG00000049130, ENSG00000100311, ENSG00000203879, ENSG00000090339	2217	565	16792	1.367377585112625	0.9880372302724306	0.051444232201083295	0.050643436316042276
GOTERM_BP_DIRECT	GO:0006919~activation of cysteine-type endopeptidase activity involved in apoptotic process	23	0.8781977854142803	8.746046221682358E-4	ENSG00000129521, ENSG00000165949, ENSG00000177076, ENSG00000104689, ENSG00000168040, ENSG00000169031, ENSG00000026103, ENSG00000117525, ENSG00000176720, ENSG00000134259, ENSG00000169855, ENSG00000137275, ENSG00000147889, ENSG00000167034, ENSG00000185088, ENSG00000132170, ENSG00000121858, ENSG00000232810, ENSG00000120889, ENSG00000164305, ENSG00000015475, ENSG00000102871, ENSG00000140464	2217	83	16792	2.098874523805642	0.9924808643399041	0.05541697551774094	0.054554338754448144
GOTERM_BP_DIRECT	GO:0010951~negative regulation of endopeptidase activity	30	1.145475372279496	8.856807052925595E-4	ENSG00000021355, ENSG00000124570, ENSG00000196104, ENSG00000206075, ENSG00000150938, ENSG00000224389, ENSG00000035862, ENSG00000100767, ENSG00000188488, ENSG00000102109, ENSG00000100665, ENSG00000124116, ENSG00000135919, ENSG00000099937, ENSG00000102265, ENSG00000106366, ENSG00000140564, ENSG00000130303, ENSG00000215018, ENSG00000196136, ENSG00000142192, ENSG00000169031, ENSG00000197249, ENSG00000177359, ENSG00000152377, ENSG00000156535, ENSG00000166145, ENSG00000166401, ENSG00000163536, ENSG00000125730	2217	121	16792	1.8779006698800031	0.9929326016241135	0.05541697551774094	0.054554338754448144
GOTERM_BP_DIRECT	GO:0071356~cellular response to tumor necrosis factor	28	1.069110347460863	8.916925149538601E-4	ENSG00000108821, ENSG00000136378, ENSG00000177628, ENSG00000137801, ENSG00000133048, ENSG00000132376, ENSG00000164850, ENSG00000006210, ENSG00000185650, ENSG00000148346, ENSG00000102962, ENSG00000130707, ENSG00000169429, ENSG00000136848, ENSG00000104332, ENSG00000146072, ENSG00000116815, ENSG00000115009, ENSG00000173039, ENSG00000060138, ENSG00000137275, ENSG00000167034, ENSG00000185043, ENSG00000186792, ENSG00000078401, ENSG00000108691, ENSG00000090339, ENSG00000148677	2217	110	16792	1.9279780210768034	0.9931663253789264	0.05541697551774094	0.054554338754448144
GOTERM_BP_DIRECT	GO:0043588~skin development	13	0.4963726613211149	8.923828585787591E-4	ENSG00000132932, ENSG00000197461, ENSG00000130635, ENSG00000135925, ENSG00000132470, ENSG00000173801, ENSG00000204262, ENSG00000005884, ENSG00000091409, ENSG00000167114, ENSG00000172818, ENSG00000188910, ENSG00000227507	2217	34	16792	2.8960174056090633	0.993192664604433	0.05541697551774094	0.054554338754448144
GOTERM_BP_DIRECT	GO:0045773~positive regulation of axon extension	12	0.45819014891179843	0.0010101620164783102	ENSG00000166333, ENSG00000131711, ENSG00000065320, ENSG00000138623, ENSG00000006327, ENSG00000198910, ENSG00000127603, ENSG00000157168, ENSG00000115414, ENSG00000106683, ENSG00000166579, ENSG00000247596	2217	30	16792	3.029679747406405	0.9964777279048057	0.06156587685443394	0.06060752450404286
GOTERM_BP_DIRECT	GO:0010839~negative regulation of keratinocyte proliferation	8	0.30546009927453227	0.001013430071677925	ENSG00000119138, ENSG00000111424, ENSG00000175793, ENSG00000261150, ENSG00000125266, ENSG00000152894, ENSG00000019549, ENSG00000156535	2217	14	16792	4.328113924866293	0.9965415427673341	0.06156587685443394	0.06060752450404286
GOTERM_BP_DIRECT	GO:0072661~protein targeting to plasma membrane	11	0.4200076365024819	0.0011124349213546005	ENSG00000101608, ENSG00000179820, ENSG00000145506, ENSG00000099864, ENSG00000183087, ENSG00000182718, ENSG00000198742, ENSG00000175115, ENSG00000088992, ENSG00000132376, ENSG00000013016	2217	26	16792	3.204468963602928	0.998012463939698	0.06551493715131647	0.0644951125794495
GOTERM_BP_DIRECT	GO:2001238~positive regulation of extrinsic apoptotic signaling pathway	11	0.4200076365024819	0.0011124349213546005	ENSG00000137275, ENSG00000164850, ENSG00000105974, ENSG00000083799, ENSG00000121858, ENSG00000006327, ENSG00000180370, ENSG00000142867, ENSG00000168040, ENSG00000015475, ENSG00000140464	2217	26	16792	3.204468963602928	0.998012463939698	0.06551493715131647	0.0644951125794495
GOTERM_BP_DIRECT	GO:0010977~negative regulation of neuron projection development	15	0.572737686139748	0.0011136015439926756	ENSG00000072832, ENSG00000135679, ENSG00000132359, ENSG00000113657, ENSG00000026025, ENSG00000163291, ENSG00000152377, ENSG00000175745, ENSG00000144724, ENSG00000134470, ENSG00000185043, ENSG00000109099, ENSG00000123384, ENSG00000166710, ENSG00000100097	2217	44	16792	2.5821134210850047	0.9980253953684463	0.06551493715131647	0.0644951125794495
GOTERM_BP_DIRECT	GO:0010508~positive regulation of autophagy	14	0.5345551737304315	0.0013329320582867205	ENSG00000177169, ENSG00000186815, ENSG00000132109, ENSG00000176641, ENSG00000164938, ENSG00000162409, ENSG00000132274, ENSG00000097033, ENSG00000080561, ENSG00000150907, ENSG00000176171, ENSG00000078804, ENSG00000127666, ENSG00000145632	2217	40	16792	2.6509697789806044	0.9994213002030995	0.07760163826838001	0.07639366859055767
GOTERM_BP_DIRECT	GO:0007265~Ras protein signal transduction	20	0.7636502481863306	0.0014115603502724457	ENSG00000065320, ENSG00000172575, ENSG00000174775, ENSG00000152689, ENSG00000075651, ENSG00000138685, ENSG00000141068, ENSG00000143622, ENSG00000147889, ENSG00000158186, ENSG00000185386, ENSG00000108061, ENSG00000126458, ENSG00000078369, ENSG00000129946, ENSG00000162889, ENSG00000089234, ENSG00000017427, ENSG00000124762, ENSG00000145632	2217	70	16792	2.1640569624331465	0.9996273176432314	0.08114756801652159	0.07988440136462727
GOTERM_BP_DIRECT	GO:0071363~cellular response to growth factor stimulus	15	0.572737686139748	0.0014228773779959055	ENSG00000136826, ENSG00000104332, ENSG00000135679, ENSG00000068971, ENSG00000137801, ENSG00000177426, ENSG00000247596, ENSG00000137275, ENSG00000198807, ENSG00000185043, ENSG00000168036, ENSG00000183087, ENSG00000166736, ENSG00000100311, ENSG00000149557	2217	45	16792	2.524733122838671	0.9996501915108363	0.08114756801652159	0.07988440136462727
GOTERM_BP_DIRECT	GO:0043627~response to estrogen	19	0.7254677357770141	0.001454546426305302	ENSG00000179862, ENSG00000105974, ENSG00000100292, ENSG00000147571, ENSG00000077238, ENSG00000177628, ENSG00000044115, ENSG00000171345, ENSG00000134333, ENSG00000154764, ENSG00000157227, ENSG00000119699, ENSG00000110092, ENSG00000164761, ENSG00000132170, ENSG00000130429, ENSG00000091831, ENSG00000106571, ENSG00000272398	2217	65	16792	2.2139967384892962	0.9997070117507033	0.08211575733959932	0.080837519571028
GOTERM_BP_DIRECT	GO:0051260~protein homooligomerization	39	1.4891179839633446	0.0014977430026325682	ENSG00000129465, ENSG00000105974, ENSG00000113657, ENSG00000263528, ENSG00000136816, ENSG00000110047, ENSG00000026103, ENSG00000067715, ENSG00000198959, ENSG00000120659, ENSG00000008294, ENSG00000187134, ENSG00000109079, ENSG00000162975, ENSG00000142867, ENSG00000015475, ENSG00000145730, ENSG00000183775, ENSG00000184743, ENSG00000163347, ENSG00000013016, ENSG00000134504, ENSG00000109846, ENSG00000100292, ENSG00000146197, ENSG00000110799, ENSG00000148175, ENSG00000213859, ENSG00000176945, ENSG00000198513, ENSG00000157103, ENSG00000171867, ENSG00000137275, ENSG00000167772, ENSG00000148411, ENSG00000108231, ENSG00000188997, ENSG00000101421, ENSG00000110906	2217	177	16792	1.6688913862831893	0.9997699377482169	0.08308321582290847	0.0817899183141246
GOTERM_BP_DIRECT	GO:0007166~cell surface receptor signaling pathway	55	2.1000381825124093	0.0015014143492778234	ENSG00000110900, ENSG00000131724, ENSG00000135046, ENSG00000174775, ENSG00000114423, ENSG00000134198, ENSG00000175505, ENSG00000150048, ENSG00000003400, ENSG00000113494, ENSG00000169621, ENSG00000085063, ENSG00000150471, ENSG00000177697, ENSG00000169031, ENSG00000135452, ENSG00000159128, ENSG00000110330, ENSG00000010278, ENSG00000184292, ENSG00000121858, ENSG00000120889, ENSG00000078401, ENSG00000264717, ENSG00000048140, ENSG00000108691, ENSG00000105976, ENSG00000104689, ENSG00000215788, ENSG00000153294, ENSG00000164949, ENSG00000213928, ENSG00000204174, ENSG00000111452, ENSG00000168398, ENSG00000117472, ENSG00000164393, ENSG00000120217, ENSG00000159110, ENSG00000127129, ENSG00000163823, ENSG00000023445, ENSG00000156234, ENSG00000099875, ENSG00000162618, ENSG00000169252, ENSG00000168040, ENSG00000172936, ENSG00000085117, ENSG00000011105, ENSG00000205336, ENSG00000180914, ENSG00000180758, ENSG00000185885, ENSG00000122641	2217	274	16792	1.5203684863809517	0.9997746172744626	0.08308321582290847	0.0817899183141246
GOTERM_BP_DIRECT	GO:0033077~T cell differentiation in thymus	11	0.4200076365024819	0.0015599101069632278	ENSG00000129465, ENSG00000155760, ENSG00000204103, ENSG00000168036, ENSG00000127152, ENSG00000185650, ENSG00000106571, ENSG00000168040, ENSG00000166710, ENSG00000174405, ENSG00000166349	2217	27	16792	3.085784927913931	0.9998375506958063	0.08476372455720986	0.08344426776055978
GOTERM_BP_DIRECT	GO:0014909~smooth muscle cell migration	6	0.22909507445589922	0.0015772816879495125	ENSG00000136999, ENSG00000104368, ENSG00000162704, ENSG00000160145, ENSG00000259207, ENSG00000122861	2217	8	16792	5.68064952638701	0.9998526038766957	0.08476372455720986	0.08344426776055978
GOTERM_BP_DIRECT	GO:0030042~actin filament depolymerization	6	0.22909507445589922	0.0015772816879495125	ENSG00000172757, ENSG00000133816, ENSG00000108819, ENSG00000243156, ENSG00000135596, ENSG00000127831	2217	8	16792	5.68064952638701	0.9998526038766957	0.08476372455720986	0.08344426776055978
GOTERM_BP_DIRECT	GO:0045104~intermediate filament cytoskeleton organization	8	0.30546009927453227	0.0016846680013667087	ENSG00000151914, ENSG00000182253, ENSG00000111057, ENSG00000186832, ENSG00000205420, ENSG00000170465, ENSG00000180921, ENSG00000066427	2217	15	16792	4.039572996541874	0.9999192012826055	0.08926503010284143	0.0878755046745095
GOTERM_BP_DIRECT	GO:0097190~apoptotic signaling pathway	20	0.7636502481863306	0.0016929850046343159	ENSG00000129465, ENSG00000146072, ENSG00000105974, ENSG00000165949, ENSG00000215788, ENSG00000168040, ENSG00000026103, ENSG00000003400, ENSG00000164342, ENSG00000137275, ENSG00000251201, ENSG00000164761, ENSG00000166224, ENSG00000030110, ENSG00000213190, ENSG00000164305, ENSG00000141655, ENSG00000054967, ENSG00000127666, ENSG00000167657	2217	71	16792	2.1335772869059193	0.999922877217904	0.08926503010284143	0.0878755046745095
GOTERM_BP_DIRECT	GO:0007416~synapse assembly	18	0.6872852233676976	0.0018069305602299746	ENSG00000150471, ENSG00000176697, ENSG00000113209, ENSG00000039068, ENSG00000112852, ENSG00000157168, ENSG00000154764, ENSG00000173898, ENSG00000197959, ENSG00000251322, ENSG00000187372, ENSG00000120324, ENSG00000177839, ENSG00000120327, ENSG00000184564, ENSG00000087085, ENSG00000146555, ENSG00000272674	2217	61	16792	2.2350096497260363	0.9999592506204472	0.09359761270765936	0.09214064503802859
GOTERM_BP_DIRECT	GO:0045766~positive regulation of angiogenesis	28	1.069110347460863	0.0018086495209209538	ENSG00000183625, ENSG00000134954, ENSG00000175344, ENSG00000128052, ENSG00000113578, ENSG00000171860, ENSG00000137801, ENSG00000133048, ENSG00000006210, ENSG00000138772, ENSG00000126458, ENSG00000169429, ENSG00000176170, ENSG00000106366, ENSG00000128165, ENSG00000100292, ENSG00000156574, ENSG00000115008, ENSG00000117525, ENSG00000138685, ENSG00000171236, ENSG00000119630, ENSG00000143369, ENSG00000167772, ENSG00000164307, ENSG00000105287, ENSG00000125730, ENSG00000106211	2217	115	16792	1.8441528897256378	0.9999596409384519	0.09359761270765936	0.09214064503802859
GOTERM_BP_DIRECT	GO:0030308~negative regulation of cell growth	29	1.1072928598701794	0.0018944955428928701	ENSG00000113916, ENSG00000135924, ENSG00000174292, ENSG00000152661, ENSG00000136999, ENSG00000213445, ENSG00000197019, ENSG00000115310, ENSG00000204217, ENSG00000167565, ENSG00000132170, ENSG00000135919, ENSG00000057019, ENSG00000101076, ENSG00000140464, ENSG00000129355, ENSG00000104332, ENSG00000109846, ENSG00000130303, ENSG00000130766, ENSG00000105329, ENSG00000108819, ENSG00000147889, ENSG00000185340, ENSG00000164823, ENSG00000164404, ENSG00000163697, ENSG00000122641, ENSG00000124762	2217	121	16792	1.8153039808840028	0.9999750435450082	0.09714069347915827	0.09562857318345479
GOTERM_BP_DIRECT	GO:2001240~negative regulation of extrinsic apoptotic signaling pathway in absence of ligand	13	0.4963726613211149	0.0020641930731412498	ENSG00000107731, ENSG00000112319, ENSG00000115008, ENSG00000157168, ENSG00000171552, ENSG00000044115, ENSG00000064655, ENSG00000137275, ENSG00000006210, ENSG00000126709, ENSG00000168621, ENSG00000232810, ENSG00000019549	2217	37	16792	2.6612051835326533	0.9999903514080238	0.10393491068276077	0.10231702962543383
GOTERM_BP_DIRECT	GO:0034332~adherens junction organization	13	0.4963726613211149	0.0020641930731412498	ENSG00000105245, ENSG00000130202, ENSG00000096696, ENSG00000140937, ENSG00000039068, ENSG00000044115, ENSG00000110400, ENSG00000173801, ENSG00000170558, ENSG00000113361, ENSG00000143217, ENSG00000062038, ENSG00000070831	2217	37	16792	2.6612051835326533	0.9999903514080238	0.10393491068276077	0.10231702962543383
GOTERM_BP_DIRECT	GO:0071230~cellular response to amino acid stimulus	15	0.572737686139748	0.0022579113722951405	ENSG00000108821, ENSG00000130766, ENSG00000148053, ENSG00000197565, ENSG00000171552, ENSG00000162909, ENSG00000172216, ENSG00000084636, ENSG00000204262, ENSG00000142156, ENSG00000187498, ENSG00000232810, ENSG00000145431, ENSG00000087245, ENSG00000130707	2217	47	16792	2.417297670802983	0.9999967398422043	0.1126738094621209	0.11091989616399878
GOTERM_BP_DIRECT	GO:0030336~negative regulation of cell migration	24	0.9163802978235969	0.002504787595456564	ENSG00000104332, ENSG00000181467, ENSG00000130303, ENSG00000198420, ENSG00000113657, ENSG00000164938, ENSG00000261150, ENSG00000064666, ENSG00000057294, ENSG00000152894, ENSG00000169855, ENSG00000006210, ENSG00000168675, ENSG00000120318, ENSG00000126458, ENSG00000140526, ENSG00000186832, ENSG00000101665, ENSG00000185885, ENSG00000125249, ENSG00000162552, ENSG00000035403, ENSG00000106366, ENSG00000102572	2217	95	16792	1.9134819457303613	0.9999991823404515	0.12388723779651978	0.1219587730106373
GOTERM_BP_DIRECT	GO:0007399~nervous system development	56	2.138220694921726	0.002606668859990548	ENSG00000128872, ENSG00000130479, ENSG00000137941, ENSG00000066427, ENSG00000138675, ENSG00000166311, ENSG00000168610, ENSG00000171617, ENSG00000081189, ENSG00000106683, ENSG00000087085, ENSG00000126970, ENSG00000072832, ENSG00000156453, ENSG00000113248, ENSG00000188290, ENSG00000138685, ENSG00000152377, ENSG00000151640, ENSG00000168621, ENSG00000204103, ENSG00000169554, ENSG00000160145, ENSG00000125775, ENSG00000140557, ENSG00000250120, ENSG00000101384, ENSG00000161958, ENSG00000158747, ENSG00000131669, ENSG00000176697, ENSG00000163739, ENSG00000144619, ENSG00000136156, ENSG00000135622, ENSG00000150938, ENSG00000168875, ENSG00000166257, ENSG00000134250, ENSG00000105290, ENSG00000133083, ENSG00000166579, ENSG00000147852, ENSG00000149557, ENSG00000105245, ENSG00000131711, ENSG00000133216, ENSG00000142192, ENSG00000198910, ENSG00000157168, ENSG00000112852, ENSG00000198517, ENSG00000169855, ENSG00000147408, ENSG00000108231, ENSG00000122641	2217	287	16792	1.4778925597104415	0.9999995379964085	0.12779537068848396	0.1258060707690175
GOTERM_BP_DIRECT	GO:1900006~positive regulation of dendrite development	8	0.30546009927453227	0.0026560965601519606	ENSG00000136848, ENSG00000196083, ENSG00000130779, ENSG00000106460, ENSG00000106078, ENSG00000101144, ENSG00000112175, ENSG00000147852	2217	16	16792	3.7870996842580067	0.9999996497691853	0.1281581091178746	0.12616316270648523
GOTERM_BP_DIRECT	GO:0008625~extrinsic apoptotic signaling pathway via death domain receptors	13	0.4963726613211149	0.002659928548519136	ENSG00000136848, ENSG00000196072, ENSG00000049249, ENSG00000104689, ENSG00000168040, ENSG00000173530, ENSG00000026103, ENSG00000134259, ENSG00000003400, ENSG00000232810, ENSG00000120889, ENSG00000015475, ENSG00000102871	2217	38	16792	2.591173468176531	0.9999996572098864	0.1281581091178746	0.12616316270648523
GOTERM_BP_DIRECT	GO:0007160~cell-matrix adhesion	23	0.8781977854142803	0.0027037242748799506	ENSG00000137809, ENSG00000156299, ENSG00000150093, ENSG00000105855, ENSG00000171560, ENSG00000131626, ENSG00000138448, ENSG00000132470, ENSG00000171564, ENSG00000159840, ENSG00000164171, ENSG00000116962, ENSG00000171557, ENSG00000005884, ENSG00000166333, ENSG00000091409, ENSG00000082781, ENSG00000168036, ENSG00000124466, ENSG00000089159, ENSG00000259207, ENSG00000145113, ENSG00000035403	2217	90	16792	1.9356287275096478	0.9999997318126445	0.12915482882311147	0.12714436718281616
GOTERM_BP_DIRECT	GO:0048008~platelet-derived growth factor receptor signaling pathway	11	0.4200076365024819	0.0028887642412810336	ENSG00000144655, ENSG00000107679, ENSG00000197461, ENSG00000166224, ENSG00000104368, ENSG00000157483, ENSG00000145431, ENSG00000100311, ENSG00000163659, ENSG00000107263, ENSG00000050820	2217	29	16792	2.872972174264694	0.9999999049315178	0.1368246046145737	0.13469475301295125
GOTERM_BP_DIRECT	GO:0001938~positive regulation of endothelial cell proliferation	19	0.7254677357770141	0.0030020394854168393	ENSG00000183625, ENSG00000105971, ENSG00000106799, ENSG00000126561, ENSG00000117707, ENSG00000128052, ENSG00000198435, ENSG00000117525, ENSG00000138685, ENSG00000171236, ENSG00000119630, ENSG00000118257, ENSG00000204217, ENSG00000143369, ENSG00000125845, ENSG00000108691, ENSG00000100311, ENSG00000259207, ENSG00000105287	2217	69	16792	2.085649101475424	0.9999999496181028	0.14099494692432535	0.13880017856103738
GOTERM_BP_DIRECT	GO:0043589~skin morphogenesis	6	0.22909507445589922	0.003163524745178696	ENSG00000108821, ENSG00000177628, ENSG00000164171, ENSG00000204539, ENSG00000080815, ENSG00000073282	2217	9	16792	5.049466245677342	0.9999999796251792	0.14459799086894007	0.1423471364753817
GOTERM_BP_DIRECT	GO:0002237~response to molecule of bacterial origin	6	0.22909507445589922	0.003163524745178696	ENSG00000118503, ENSG00000172175, ENSG00000142867, ENSG00000136634, ENSG00000169429, ENSG00000272398	2217	9	16792	5.049466245677342	0.9999999796251792	0.14459799086894007	0.1423471364753817
GOTERM_BP_DIRECT	GO:0070886~positive regulation of calcineurin-NFAT signaling cascade	6	0.22909507445589922	0.003163524745178696	ENSG00000151320, ENSG00000090020, ENSG00000185043, ENSG00000071282, ENSG00000157168, ENSG00000017427	2217	9	16792	5.049466245677342	0.9999999796251792	0.14459799086894007	0.1423471364753817
GOTERM_BP_DIRECT	GO:0097192~extrinsic apoptotic signaling pathway in absence of ligand	12	0.45819014891179843	0.0032053122848001245	ENSG00000030110, ENSG00000099875, ENSG00000115008, ENSG00000164305, ENSG00000138448, ENSG00000148346, ENSG00000168040, ENSG00000049130, ENSG00000026103, ENSG00000171552, ENSG00000176720, ENSG00000064655	2217	34	16792	2.673246835946828	0.9999999838809273	0.14459799086894007	0.1423471364753817
GOTERM_BP_DIRECT	GO:0019221~cytokine-mediated signaling pathway	30	1.145475372279496	0.00320811430806022	ENSG00000128594, ENSG00000110324, ENSG00000131724, ENSG00000175505, ENSG00000138378, ENSG00000170677, ENSG00000185070, ENSG00000198959, ENSG00000148948, ENSG00000006210, ENSG00000168610, ENSG00000134470, ENSG00000120659, ENSG00000115590, ENSG00000120833, ENSG00000102007, ENSG00000127129, ENSG00000163823, ENSG00000185436, ENSG00000105245, ENSG00000243646, ENSG00000115008, ENSG00000117525, ENSG00000173039, ENSG00000136688, ENSG00000172936, ENSG00000188993, ENSG00000128604, ENSG00000108691, ENSG00000184557	2217	131	16792	1.7345494737059572	0.9999999841321933	0.14459799086894007	0.1423471364753817
GOTERM_BP_DIRECT	GO:0009612~response to mechanical stimulus	17	0.6491027109583811	0.0032913155538039198	ENSG00000175592, ENSG00000130522, ENSG00000134954, ENSG00000074047, ENSG00000115415, ENSG00000159388, ENSG00000041982, ENSG00000137801, ENSG00000171522, ENSG00000133048, ENSG00000157227, ENSG00000154864, ENSG00000163083, ENSG00000168398, ENSG00000132170, ENSG00000160145, ENSG00000108691	2217	59	16792	2.182396428216478	0.9999999900480901	0.14716130104168088	0.14487054541623332
GOTERM_BP_DIRECT	GO:0060135~maternal process involved in female pregnancy	10	0.3818251240931653	0.0033350878849111574	ENSG00000168961, ENSG00000165949, ENSG00000108691, ENSG00000145730, ENSG00000137673, ENSG00000118432, ENSG00000005884, ENSG00000128335, ENSG00000046604, ENSG00000163501	2217	25	16792	3.029679747406405	0.9999999922141525	0.1479349697521306	0.14563217097445386
GOTERM_BP_DIRECT	GO:0006928~movement of cell or subcellular component	22	0.8400152730049638	0.0033819492023003453	ENSG00000073756, ENSG00000075624, ENSG00000099864, ENSG00000162704, ENSG00000167460, ENSG00000026025, ENSG00000170873, ENSG00000136754, ENSG00000206075, ENSG00000010278, ENSG00000168610, ENSG00000143549, ENSG00000130429, ENSG00000115091, ENSG00000120063, ENSG00000122786, ENSG00000017427, ENSG00000169429, ENSG00000184009, ENSG00000035403, ENSG00000011422, ENSG00000106211	2217	86	16792	1.9375858849692122	0.9999999940134386	0.14883239442249313	0.14651562607131102
GOTERM_BP_DIRECT	GO:0086073~bundle of His cell-Purkinje myocyte adhesion involved in cell communication	5	0.19091256204658266	0.0036344389054547423	ENSG00000134755, ENSG00000096696, ENSG00000173801, ENSG00000057294, ENSG00000046604	2217	6	16792	6.3118328070966765	0.9999999985473578	0.15506014536325616	0.15264643402909917
GOTERM_BP_DIRECT	GO:0097527~necroptotic signaling pathway	5	0.19091256204658266	0.0036344389054547423	ENSG00000164342, ENSG00000137275, ENSG00000232810, ENSG00000168040, ENSG00000026103	2217	6	16792	6.3118328070966765	0.9999999985473578	0.15506014536325616	0.15264643402909917
GOTERM_BP_DIRECT	GO:0035754~B cell chemotaxis	5	0.19091256204658266	0.0036344389054547423	ENSG00000156234, ENSG00000183087, ENSG00000172817, ENSG00000171608, ENSG00000099377	2217	6	16792	6.3118328070966765	0.9999999985473578	0.15506014536325616	0.15264643402909917
GOTERM_BP_DIRECT	GO:0007044~cell-substrate junction assembly	5	0.19091256204658266	0.0036344389054547423	ENSG00000091409, ENSG00000161638, ENSG00000259207, ENSG00000115414, ENSG00000079308	2217	6	16792	6.3118328070966765	0.9999999985473578	0.15506014536325616	0.15264643402909917
GOTERM_BP_DIRECT	GO:0045987~positive regulation of smooth muscle contraction	9	0.3436426116838488	0.0037427394670961063	ENSG00000085733, ENSG00000073756, ENSG00000196839, ENSG00000141052, ENSG00000078401, ENSG00000127129, ENSG00000164171, ENSG00000176170, ENSG00000170214	2217	21	16792	3.2460854436497195	0.9999999992087558	0.15847099152727379	0.15600418596941495
GOTERM_BP_DIRECT	GO:0060325~face morphogenesis	11	0.4200076365024819	0.0038280653536527515	ENSG00000119699, ENSG00000144655, ENSG00000103196, ENSG00000107679, ENSG00000198807, ENSG00000108821, ENSG00000166224, ENSG00000105329, ENSG00000126458, ENSG00000087245, ENSG00000163659	2217	30	16792	2.7772064351225376	0.9999999995097536	0.16086509219221976	0.15836101936689806
GOTERM_BP_DIRECT	GO:0097296~activation of cysteine-type endopeptidase activity involved in apoptotic signaling pathway	7	0.26727758686521574	0.003925396454145885	ENSG00000137275, ENSG00000121858, ENSG00000104689, ENSG00000120889, ENSG00000168040, ENSG00000026103, ENSG00000102871	2217	13	16792	4.078415044585546	0.9999999997160474	0.16341582511783478	0.16087204684171175
GOTERM_BP_DIRECT	GO:0007249~I-kappaB kinase/NF-kappaB signaling	17	0.6491027109583811	0.003949015676066359	ENSG00000023445, ENSG00000129465, ENSG00000104312, ENSG00000162924, ENSG00000104856, ENSG00000110330, ENSG00000134070, ENSG00000077150, ENSG00000164342, ENSG00000137275, ENSG00000251201, ENSG00000168884, ENSG00000006062, ENSG00000232810, ENSG00000142867, ENSG00000102871, ENSG00000127666	2217	60	16792	2.14602315441287	0.9999999997512924	0.16341582511783478	0.16087204684171175
GOTERM_BP_DIRECT	GO:2000811~negative regulation of anoikis	8	0.30546009927453227	0.004005719814124775	ENSG00000105388, ENSG00000161638, ENSG00000105974, ENSG00000150093, ENSG00000148053, ENSG00000148400, ENSG00000171552, ENSG00000019549	2217	17	16792	3.56432911459577	0.9999999998190731	0.16341582511783478	0.16087204684171175
GOTERM_BP_DIRECT	GO:0030048~actin filament-based movement	8	0.30546009927453227	0.004005719814124775	ENSG00000128641, ENSG00000105357, ENSG00000158195, ENSG00000115935, ENSG00000157483, ENSG00000100345, ENSG00000196586, ENSG00000197535	2217	17	16792	3.56432911459577	0.9999999998190731	0.16341582511783478	0.16087204684171175
GOTERM_BP_DIRECT	GO:0001755~neural crest cell migration	14	0.5345551737304315	0.004294370303153657	ENSG00000153993, ENSG00000001617, ENSG00000075223, ENSG00000138623, ENSG00000135622, ENSG00000137872, ENSG00000110880, ENSG00000143434, ENSG00000082684, ENSG00000168621, ENSG00000185033, ENSG00000115170, ENSG00000090776, ENSG00000049130	2217	45	16792	2.356417581316093	0.9999999999641944	0.17392199727772312	0.1712146768692132
GOTERM_BP_DIRECT	GO:0061621~canonical glycolysis	10	0.3818251240931653	0.004511786512665072	ENSG00000170525, ENSG00000108515, ENSG00000067057, ENSG00000067225, ENSG00000111674, ENSG00000159399, ENSG00000114268, ENSG00000156515, ENSG00000102144, ENSG00000171314	2217	26	16792	2.913153603275389	0.9999999999894346	0.17927619923064556	0.17648553375684595
GOTERM_BP_DIRECT	GO:0048843~negative regulation of axon extension involved in axon guidance	10	0.3818251240931653	0.004511786512665072	ENSG00000143434, ENSG00000082684, ENSG00000153993, ENSG00000001617, ENSG00000185033, ENSG00000075223, ENSG00000138623, ENSG00000130827, ENSG00000135622, ENSG00000137872	2217	26	16792	2.913153603275389	0.9999999999894346	0.17927619923064556	0.17648553375684595
GOTERM_BP_DIRECT	GO:0051056~regulation of small GTPase mediated signal transduction	30	1.145475372279496	0.004522802664433893	ENSG00000072422, ENSG00000132359, ENSG00000113319, ENSG00000213445, ENSG00000171680, ENSG00000047365, ENSG00000136895, ENSG00000197555, ENSG00000146426, ENSG00000120318, ENSG00000160293, ENSG00000134909, ENSG00000104140, ENSG00000070831, ENSG00000155366, ENSG00000146192, ENSG00000156299, ENSG00000128340, ENSG00000136002, ENSG00000173156, ENSG00000038382, ENSG00000159842, ENSG00000089639, ENSG00000116574, ENSG00000116991, ENSG00000160145, ENSG00000125733, ENSG00000124143, ENSG00000203879, ENSG00000186517	2217	134	16792	1.6957162765334355	0.9999999999900682	0.17927619923064556	0.17648553375684595
GOTERM_BP_DIRECT	GO:0008584~male gonad development	23	0.8781977854142803	0.0047635131056201424	ENSG00000104332, ENSG00000179059, ENSG00000106799, ENSG00000100290, ENSG00000164093, ENSG00000171552, ENSG00000044115, ENSG00000176720, ENSG00000196139, ENSG00000134698, ENSG00000157227, ENSG00000060138, ENSG00000164342, ENSG00000167034, ENSG00000121858, ENSG00000013619, ENSG00000137075, ENSG00000091831, ENSG00000049130, ENSG00000088992, ENSG00000162552, ENSG00000070404, ENSG00000122641	2217	94	16792	1.8532615476156202	0.9999999999974294	0.1874878503331759	0.18456935990931003
GOTERM_BP_DIRECT	GO:0007507~heart development	38	1.4509354715540281	0.004987605519637463	ENSG00000152661, ENSG00000104447, ENSG00000105877, ENSG00000074047, ENSG00000169282, ENSG00000057294, ENSG00000005884, ENSG00000118257, ENSG00000184060, ENSG00000174705, ENSG00000117298, ENSG00000132170, ENSG00000125845, ENSG00000115170, ENSG00000081189, ENSG00000185650, ENSG00000148400, ENSG00000048052, ENSG00000145730, ENSG00000154553, ENSG00000106799, ENSG00000133816, ENSG00000099139, ENSG00000105329, ENSG00000169855, ENSG00000173706, ENSG00000166147, ENSG00000167034, ENSG00000136383, ENSG00000135074, ENSG00000123977, ENSG00000113083, ENSG00000078401, ENSG00000180914, ENSG00000106571, ENSG00000124766, ENSG00000100311, ENSG00000039139	2217	183	16792	1.5727845683257295	0.9999999999992698	0.1949351555891873	0.19190073824507217
GOTERM_BP_DIRECT	GO:0050714~positive regulation of protein secretion	12	0.45819014891179843	0.00524517297305448	ENSG00000119699, ENSG00000104783, ENSG00000113615, ENSG00000171560, ENSG00000105329, ENSG00000159363, ENSG00000115008, ENSG00000171564, ENSG00000087085, ENSG00000017427, ENSG00000148677, ENSG00000171557	2217	36	16792	2.524733122838671	0.9999999999998282	0.2033918226892572	0.20022576640477602
GOTERM_BP_DIRECT	GO:0010595~positive regulation of endothelial cell migration	14	0.5345551737304315	0.005276760474135318	ENSG00000134954, ENSG00000117707, ENSG00000128052, ENSG00000113578, ENSG00000137801, ENSG00000138685, ENSG00000154764, ENSG00000118257, ENSG00000204217, ENSG00000138772, ENSG00000078401, ENSG00000259207, ENSG00000105287, ENSG00000050820	2217	46	16792	2.3051911121570474	0.9999999999998561	0.2033918226892572	0.20022576640477602
GOTERM_BP_DIRECT	GO:0003334~keratinocyte development	6	0.22909507445589922	0.005642611970087029	ENSG00000075426, ENSG00000127152, ENSG00000175793, ENSG00000136068, ENSG00000070831, ENSG00000129116	2217	10	16792	4.5445196211096075	0.9999999999999816	0.21215143683273918	0.2088490258460782
GOTERM_BP_DIRECT	GO:0051639~actin filament network formation	6	0.22909507445589922	0.005642611970087029	ENSG00000072110, ENSG00000162704, ENSG00000136167, ENSG00000106078, ENSG00000134775, ENSG00000102024	2217	10	16792	4.5445196211096075	0.9999999999999816	0.21215143683273918	0.2088490258460782
GOTERM_BP_DIRECT	GO:0060411~cardiac septum morphogenesis	6	0.22909507445589922	0.005642611970087029	ENSG00000164683, ENSG00000135679, ENSG00000148400, ENSG00000101144, ENSG00000112175, ENSG00000101384	2217	10	16792	4.5445196211096075	0.9999999999999816	0.21215143683273918	0.2088490258460782
GOTERM_BP_DIRECT	GO:0016337~single organismal cell-cell adhesion	24	0.9163802978235969	0.005655853298994121	ENSG00000099889, ENSG00000096696, ENSG00000065320, ENSG00000116815, ENSG00000039068, ENSG00000158683, ENSG00000028203, ENSG00000110400, ENSG00000072163, ENSG00000057294, ENSG00000173801, ENSG00000080815, ENSG00000091409, ENSG00000062038, ENSG00000055163, ENSG00000168036, ENSG00000081277, ENSG00000184363, ENSG00000102359, ENSG00000162458, ENSG00000107263, ENSG00000204539, ENSG00000090339, ENSG00000272398	2217	101	16792	1.7998097509344981	0.9999999999999829	0.21215143683273918	0.2088490258460782
GOTERM_BP_DIRECT	GO:0071901~negative regulation of protein serine/threonine kinase activity	8	0.30546009927453227	0.005816837057692759	ENSG00000136848, ENSG00000129355, ENSG00000060237, ENSG00000185043, ENSG00000175793, ENSG00000147883, ENSG00000106211, ENSG00000170027	2217	18	16792	3.366310830451561	0.9999999999999931	0.2138835678647686	0.21055419402253656
GOTERM_BP_DIRECT	GO:0061436~establishment of skin barrier	8	0.30546009927453227	0.005816837057692759	ENSG00000163472, ENSG00000189143, ENSG00000175793, ENSG00000158055, ENSG00000186832, ENSG00000144452, ENSG00000073282, ENSG00000163347	2217	18	16792	3.366310830451561	0.9999999999999931	0.2138835678647686	0.21055419402253656
GOTERM_BP_DIRECT	GO:0070266~necroptotic process	8	0.30546009927453227	0.005816837057692759	ENSG00000129465, ENSG00000164342, ENSG00000137275, ENSG00000251201, ENSG00000083799, ENSG00000100504, ENSG00000127666, ENSG00000110330	2217	18	16792	3.366310830451561	0.9999999999999931	0.2138835678647686	0.21055419402253656
GOTERM_BP_DIRECT	GO:0002224~toll-like receptor signaling pathway	10	0.3818251240931653	0.005987724715400439	ENSG00000163131, ENSG00000134070, ENSG00000174130, ENSG00000131323, ENSG00000172936, ENSG00000164342, ENSG00000142867, ENSG00000174125, ENSG00000162889, ENSG00000164733	2217	27	16792	2.805259025376301	0.9999999999999973	0.217307749573851	0.21392507392294297
GOTERM_BP_DIRECT	GO:0055007~cardiac muscle cell differentiation	10	0.3818251240931653	0.005987724715400439	ENSG00000142178, ENSG00000090020, ENSG00000141052, ENSG00000150093, ENSG00000125845, ENSG00000117707, ENSG00000086991, ENSG00000157168, ENSG00000275993, ENSG00000132510	2217	27	16792	2.805259025376301	0.9999999999999973	0.217307749573851	0.21392507392294297
GOTERM_BP_DIRECT	GO:0014912~negative regulation of smooth muscle cell migration	7	0.26727758686521574	0.006109371240927587	ENSG00000166333, ENSG00000173334, ENSG00000146674, ENSG00000123384, ENSG00000137872, ENSG00000106366, ENSG00000103034	2217	14	16792	3.7870996842580067	0.9999999999999987	0.22029210235835017	0.21686297140376506
GOTERM_BP_DIRECT	GO:0045893~positive regulation of transcription, DNA-templated	89	3.3982436044291715	0.006170693547740647	ENSG00000185507, ENSG00000180530, ENSG00000134954, ENSG00000108821, ENSG00000074047, ENSG00000213626, ENSG00000132376, ENSG00000154764, ENSG00000155974, ENSG00000140682, ENSG00000168610, ENSG00000167565, ENSG00000132170, ENSG00000125845, ENSG00000141052, ENSG00000081189, ENSG00000183770, ENSG00000153071, ENSG00000148400, ENSG00000142867, ENSG00000107175, ENSG00000162552, ENSG00000095739, ENSG00000101076, ENSG00000104332, ENSG00000127870, ENSG00000136826, ENSG00000196072, ENSG00000106799, ENSG00000155760, ENSG00000164938, ENSG00000115548, ENSG00000111145, ENSG00000138685, ENSG00000133794, ENSG00000073282, ENSG00000020633, ENSG00000119699, ENSG00000084764, ENSG00000150907, ENSG00000100614, ENSG00000124208, ENSG00000141040, ENSG00000124766, ENSG00000101144, ENSG00000017427, ENSG00000067082, ENSG00000102034, ENSG00000078804, ENSG00000101096, ENSG00000039068, ENSG00000115415, ENSG00000006459, ENSG00000136634, ENSG00000137203, ENSG00000169129, ENSG00000166333, ENSG00000117595, ENSG00000142166, ENSG00000168036, ENSG00000115170, ENSG00000124813, ENSG00000091831, ENSG00000125347, ENSG00000050344, ENSG00000120690, ENSG00000088992, ENSG00000100003, ENSG00000127124, ENSG00000117707, ENSG00000105329, ENSG00000146592, ENSG00000118263, ENSG00000080815, ENSG00000173039, ENSG00000115641, ENSG00000101849, ENSG00000147889, ENSG00000167034, ENSG00000205213, ENSG00000213190, ENSG00000082641, ENSG00000232810, ENSG00000013561, ENSG00000106571, ENSG00000100311, ENSG00000122641, ENSG00000221926, ENSG00000163435	2217	515	16792	1.3089393083454857	0.999999999999999	0.2205092394520391	0.2170767284782822
GOTERM_BP_DIRECT	GO:0006468~protein phosphorylation	80	3.0546009927453226	0.006228816172680087	ENSG00000072786, ENSG00000177169, ENSG00000174292, ENSG00000071054, ENSG00000137825, ENSG00000263528, ENSG00000105639, ENSG00000180370, ENSG00000065534, ENSG00000110025, ENSG00000006432, ENSG00000134070, ENSG00000143479, ENSG00000171219, ENSG00000118515, ENSG00000125845, ENSG00000183496, ENSG00000106683, ENSG00000275993, ENSG00000106123, ENSG00000162434, ENSG00000095015, ENSG00000106799, ENSG00000128165, ENSG00000173334, ENSG00000028116, ENSG00000038382, ENSG00000152256, ENSG00000112079, ENSG00000020633, ENSG00000171435, ENSG00000110092, ENSG00000142178, ENSG00000137193, ENSG00000173846, ENSG00000183087, ENSG00000136383, ENSG00000160145, ENSG00000108691, ENSG00000254087, ENSG00000162889, ENSG00000142733, ENSG00000101265, ENSG00000101782, ENSG00000167657, ENSG00000162409, ENSG00000115977, ENSG00000069956, ENSG00000115216, ENSG00000137845, ENSG00000166333, ENSG00000062524, ENSG00000116141, ENSG00000115170, ENSG00000188322, ENSG00000133083, ENSG00000182541, ENSG00000059758, ENSG00000145632, ENSG00000108960, ENSG00000163545, ENSG00000211455, ENSG00000099875, ENSG00000198752, ENSG00000198796, ENSG00000105329, ENSG00000259030, ENSG00000142192, ENSG00000074590, ENSG00000060237, ENSG00000004660, ENSG00000161011, ENSG00000117020, ENSG00000171608, ENSG00000146674, ENSG00000100311, ENSG00000105287, ENSG00000162302, ENSG00000161896, ENSG00000102572	2217	456	16792	1.3288069067571953	0.9999999999999993	0.2205092394520391	0.2170767284782822
GOTERM_BP_DIRECT	GO:0010629~negative regulation of gene expression	30	1.145475372279496	0.00626346570686599	ENSG00000152661, ENSG00000179820, ENSG00000113739, ENSG00000147571, ENSG00000162924, ENSG00000105855, ENSG00000174775, ENSG00000177628, ENSG00000151014, ENSG00000164850, ENSG00000030110, ENSG00000081189, ENSG00000091831, ENSG00000184486, ENSG00000163823, ENSG00000162552, ENSG00000070831, ENSG00000104332, ENSG00000136826, ENSG00000109846, ENSG00000147164, ENSG00000105329, ENSG00000164938, ENSG00000168961, ENSG00000167034, ENSG00000185340, ENSG00000232810, ENSG00000100311, ENSG00000163659, ENSG00000124762	2217	137	16792	1.6585838033246745	0.9999999999999994	0.2205092394520391	0.2170767284782822
GOTERM_BP_DIRECT	GO:0048167~regulation of synaptic plasticity	11	0.4200076365024819	0.006419177329622883	ENSG00000196639, ENSG00000061337, ENSG00000109756, ENSG00000137825, ENSG00000081189, ENSG00000144619, ENSG00000197555, ENSG00000123159, ENSG00000080815, ENSG00000145632, ENSG00000170027	2217	32	16792	2.603631032927379	0.9999999999999998	0.2205092394520391	0.2170767284782822
GOTERM_BP_DIRECT	GO:0045907~positive regulation of vasoconstriction	11	0.4200076365024819	0.006419177329622883	ENSG00000196639, ENSG00000169403, ENSG00000073756, ENSG00000105974, ENSG00000152661, ENSG00000171560, ENSG00000180914, ENSG00000171564, ENSG00000090339, ENSG00000171557, ENSG00000170214	2217	32	16792	2.603631032927379	0.9999999999999998	0.2205092394520391	0.2170767284782822
GOTERM_BP_DIRECT	GO:1900026~positive regulation of substrate adhesion-dependent cell spreading	11	0.4200076365024819	0.006419177329622883	ENSG00000169756, ENSG00000158856, ENSG00000196924, ENSG00000092929, ENSG00000179820, ENSG00000185043, ENSG00000171560, ENSG00000171564, ENSG00000070831, ENSG00000197747, ENSG00000171557	2217	32	16792	2.603631032927379	0.9999999999999998	0.2205092394520391	0.2170767284782822
GOTERM_BP_DIRECT	GO:0051781~positive regulation of cell division	14	0.5345551737304315	0.006431026307153762	ENSG00000197461, ENSG00000105329, ENSG00000115008, ENSG00000113578, ENSG00000138685, ENSG00000138675, ENSG00000119630, ENSG00000119699, ENSG00000141441, ENSG00000167034, ENSG00000145431, ENSG00000100311, ENSG00000183742, ENSG00000163235	2217	47	16792	2.2561444927494505	0.9999999999999998	0.2205092394520391	0.2170767284782822
GOTERM_BP_DIRECT	GO:0009267~cellular response to starvation	14	0.5345551737304315	0.006431026307153762	ENSG00000104332, ENSG00000134755, ENSG00000105974, ENSG00000167196, ENSG00000177628, ENSG00000196139, ENSG00000204217, ENSG00000150907, ENSG00000165861, ENSG00000163083, ENSG00000185340, ENSG00000183087, ENSG00000162552, ENSG00000155090	2217	47	16792	2.2561444927494505	0.9999999999999998	0.2205092394520391	0.2170767284782822
GOTERM_BP_DIRECT	GO:0050727~regulation of inflammatory response	17	0.6491027109583811	0.006592798595541167	ENSG00000023445, ENSG00000113916, ENSG00000074416, ENSG00000073756, ENSG00000138623, ENSG00000155629, ENSG00000135046, ENSG00000159840, ENSG00000064932, ENSG00000173039, ENSG00000110330, ENSG00000172936, ENSG00000140254, ENSG00000145901, ENSG00000118503, ENSG00000091831, ENSG00000254087	2217	63	16792	2.043831575631305	0.9999999999999999	0.2246777521370706	0.2211803528821189
GOTERM_BP_DIRECT	GO:0032355~response to estradiol	22	0.8400152730049638	0.006797463912043308	ENSG00000109846, ENSG00000073756, ENSG00000134954, ENSG00000108821, ENSG00000165949, ENSG00000105329, ENSG00000135046, ENSG00000157103, ENSG00000154764, ENSG00000110092, ENSG00000168610, ENSG00000168036, ENSG00000120833, ENSG00000164305, ENSG00000091831, ENSG00000109321, ENSG00000180914, ENSG00000130707, ENSG00000015475, ENSG00000145730, ENSG00000101144, ENSG00000163501	2217	91	16792	1.8311251220588163	1.0	0.2302486412388488	0.22666452390340774
GOTERM_BP_DIRECT	GO:0016239~positive regulation of macroautophagy	9	0.3436426116838488	0.007078725474839277	ENSG00000177169, ENSG00000100292, ENSG00000130766, ENSG00000161011, ENSG00000162409, ENSG00000128052, ENSG00000177628, ENSG00000176171, ENSG00000168092	2217	23	16792	2.963817144201918	1.0	0.23695216453472145	0.23326369820541012
GOTERM_BP_DIRECT	GO:0046718~viral entry into host cell	20	0.7636502481863306	0.0070801595056894755	ENSG00000130202, ENSG00000185803, ENSG00000161638, ENSG00000150093, ENSG00000110876, ENSG00000138448, ENSG00000072274, ENSG00000164171, ENSG00000110400, ENSG00000143324, ENSG00000082781, ENSG00000143217, ENSG00000183087, ENSG00000259207, ENSG00000185896, ENSG00000125266, ENSG00000104142, ENSG00000090339, ENSG00000164733, ENSG00000163347	2217	80	16792	1.8935498421290031	1.0	0.23695216453472145	0.23326369820541012
GOTERM_BP_DIRECT	GO:0043154~negative regulation of cysteine-type endopeptidase activity involved in apoptotic process	18	0.6872852233676976	0.007188876914825147	ENSG00000105993, ENSG00000136826, ENSG00000129355, ENSG00000109846, ENSG00000135679, ENSG00000175793, ENSG00000143816, ENSG00000135596, ENSG00000196588, ENSG00000137801, ENSG00000154447, ENSG00000134259, ENSG00000170855, ENSG00000126709, ENSG00000145779, ENSG00000183087, ENSG00000127831, ENSG00000166349	2217	69	16792	1.975878096134612	1.0	0.23915853021998662	0.23543571896052357
GOTERM_BP_DIRECT	GO:0030168~platelet activation	26	0.9927453226422298	0.007532082275495485	ENSG00000102780, ENSG00000181467, ENSG00000108821, ENSG00000171560, ENSG00000065357, ENSG00000171564, ENSG00000149091, ENSG00000060558, ENSG00000160293, ENSG00000186469, ENSG00000259207, ENSG00000164930, ENSG00000072110, ENSG00000128340, ENSG00000110799, ENSG00000197943, ENSG00000171557, ENSG00000196924, ENSG00000010278, ENSG00000157680, ENSG00000183087, ENSG00000078369, ENSG00000254087, ENSG00000164924, ENSG00000120063, ENSG00000146535	2217	115	16792	1.7124276833166638	1.0	0.2413589303659819	0.23760186703768696
GOTERM_BP_DIRECT	GO:0048102~autophagic cell death	5	0.19091256204658266	0.007595252635475899	ENSG00000129355, ENSG00000164938, ENSG00000185896, ENSG00000176171, ENSG00000097033	2217	7	16792	5.4101424060828665	1.0	0.2413589303659819	0.23760186703768696
GOTERM_BP_DIRECT	GO:1903077~negative regulation of protein localization to plasma membrane	5	0.19091256204658266	0.007595252635475899	ENSG00000105329, ENSG00000153071, ENSG00000117228, ENSG00000150551, ENSG00000161203	2217	7	16792	5.4101424060828665	1.0	0.2413589303659819	0.23760186703768696
GOTERM_BP_DIRECT	GO:0034616~response to laminar fluid shear stress	5	0.19091256204658266	0.007595252635475899	ENSG00000119699, ENSG00000134954, ENSG00000105329, ENSG00000101665, ENSG00000165029	2217	7	16792	5.4101424060828665	1.0	0.2413589303659819	0.23760186703768696
GOTERM_BP_DIRECT	GO:0006897~endocytosis	30	1.145475372279496	0.007708665671390721	ENSG00000024422, ENSG00000178996, ENSG00000175344, ENSG00000115935, ENSG00000174791, ENSG00000115977, ENSG00000196586, ENSG00000174775, ENSG00000110047, ENSG00000099785, ENSG00000140022, ENSG00000157191, ENSG00000105290, ENSG00000187239, ENSG00000147650, ENSG00000070831, ENSG00000142192, ENSG00000139636, ENSG00000171552, ENSG00000169118, ENSG00000197959, ENSG00000011028, ENSG00000173926, ENSG00000100139, ENSG00000054793, ENSG00000157483, ENSG00000124209, ENSG00000100599, ENSG00000125733, ENSG00000054219	2217	139	16792	1.6347192881689236	1.0	0.2413589303659819	0.23760186703768696
GOTERM_BP_DIRECT	GO:0030512~negative regulation of transforming growth factor beta receptor signaling pathway	17	0.6491027109583811	0.007738359962303197	ENSG00000105971, ENSG00000106799, ENSG00000136603, ENSG00000105974, ENSG00000105329, ENSG00000198742, ENSG00000176973, ENSG00000156535, ENSG00000140682, ENSG00000119699, ENSG00000197859, ENSG00000168675, ENSG00000170801, ENSG00000100614, ENSG00000124225, ENSG00000101665, ENSG00000095739	2217	64	16792	2.011896707262066	1.0	0.2413589303659819	0.23760186703768696
GOTERM_BP_DIRECT	GO:0009887~organ morphogenesis	22	0.8400152730049638	0.007739506730554648	ENSG00000105664, ENSG00000197461, ENSG00000099204, ENSG00000104447, ENSG00000174775, ENSG00000164171, ENSG00000111450, ENSG00000138685, ENSG00000173039, ENSG00000198807, ENSG00000134250, ENSG00000120659, ENSG00000125845, ENSG00000105290, ENSG00000010030, ENSG00000145431, ENSG00000108691, ENSG00000182871, ENSG00000181649, ENSG00000125266, ENSG00000032444, ENSG00000106003	2217	92	16792	1.8112215881233942	1.0	0.2413589303659819	0.23760186703768696
GOTERM_BP_DIRECT	GO:0007179~transforming growth factor beta receptor signaling pathway	22	0.8400152730049638	0.007739506730554648	ENSG00000106799, ENSG00000136603, ENSG00000130513, ENSG00000150093, ENSG00000105329, ENSG00000033170, ENSG00000198742, ENSG00000119681, ENSG00000159840, ENSG00000152894, ENSG00000119699, ENSG00000082781, ENSG00000115170, ENSG00000164404, ENSG00000089159, ENSG00000101665, ENSG00000108691, ENSG00000100311, ENSG00000095739, ENSG00000140464, ENSG00000155090, ENSG00000140564	2217	92	16792	1.8112215881233942	1.0	0.2413589303659819	0.23760186703768696
GOTERM_BP_DIRECT	GO:0048812~neuron projection morphogenesis	14	0.5345551737304315	0.00777711799485314	ENSG00000136848, ENSG00000158747, ENSG00000130479, ENSG00000152661, ENSG00000130449, ENSG00000134259, ENSG00000166333, ENSG00000082397, ENSG00000085733, ENSG00000166483, ENSG00000118515, ENSG00000144460, ENSG00000101144, ENSG00000108797	2217	48	16792	2.209141482483837	1.0	0.2413589303659819	0.23760186703768696
GOTERM_BP_DIRECT	GO:0035666~TRIF-dependent toll-like receptor signaling pathway	10	0.3818251240931653	0.0078090037762397905	ENSG00000185507, ENSG00000023445, ENSG00000131323, ENSG00000164342, ENSG00000137275, ENSG00000251201, ENSG00000263528, ENSG00000168040, ENSG00000127666, ENSG00000110330	2217	28	16792	2.7050712030414332	1.0	0.2413589303659819	0.23760186703768696
GOTERM_BP_DIRECT	GO:0007018~microtubule-based movement	20	0.7636502481863306	0.008133332974056212	ENSG00000101350, ENSG00000155980, ENSG00000140859, ENSG00000129250, ENSG00000162849, ENSG00000197102, ENSG00000174996, ENSG00000158486, ENSG00000130294, ENSG00000006125, ENSG00000134259, ENSG00000116852, ENSG00000084731, ENSG00000077380, ENSG00000137177, ENSG00000054523, ENSG00000187775, ENSG00000039139, ENSG00000126214, ENSG00000161203	2217	81	16792	1.8701726835842005	1.0	0.2413589303659819	0.23760186703768696
GOTERM_BP_DIRECT	GO:0043491~protein kinase B signaling	11	0.4200076365024819	0.008141858086662072	ENSG00000166333, ENSG00000173846, ENSG00000130766, ENSG00000167034, ENSG00000183087, ENSG00000105329, ENSG00000232810, ENSG00000185650, ENSG00000166292, ENSG00000108691, ENSG00000017427	2217	33	16792	2.5247331228386707	1.0	0.2413589303659819	0.23760186703768696
GOTERM_BP_DIRECT	GO:0045747~positive regulation of Notch signaling pathway	11	0.4200076365024819	0.008141858086662072	ENSG00000100060, ENSG00000168610, ENSG00000136999, ENSG00000184916, ENSG00000108219, ENSG00000115977, ENSG00000148400, ENSG00000048140, ENSG00000073282, ENSG00000106003, ENSG00000101384	2217	33	16792	2.5247331228386707	1.0	0.2413589303659819	0.23760186703768696
GOTERM_BP_DIRECT	GO:0010718~positive regulation of epithelial to mesenchymal transition	11	0.4200076365024819	0.008141858086662072	ENSG00000140682, ENSG00000119699, ENSG00000106799, ENSG00000108821, ENSG00000125845, ENSG00000168036, ENSG00000105329, ENSG00000153071, ENSG00000148400, ENSG00000122694, ENSG00000095739	2217	33	16792	2.5247331228386707	1.0	0.2413589303659819	0.23760186703768696
GOTERM_BP_DIRECT	GO:0043536~positive regulation of blood vessel endothelial cell migration	8	0.30546009927453227	0.008175748705662324	ENSG00000166025, ENSG00000126561, ENSG00000105329, ENSG00000137801, ENSG00000100311, ENSG00000138685, ENSG00000105287, ENSG00000106211	2217	19	16792	3.1891365762172685	1.0	0.2413589303659819	0.23760186703768696
GOTERM_BP_DIRECT	GO:0030220~platelet formation	8	0.30546009927453227	0.008175748705662324	ENSG00000071127, ENSG00000072110, ENSG00000185043, ENSG00000081189, ENSG00000100345, ENSG00000164305, ENSG00000161642, ENSG00000160796	2217	19	16792	3.1891365762172685	1.0	0.2413589303659819	0.23760186703768696
GOTERM_BP_DIRECT	GO:0008637~apoptotic mitochondrial changes	8	0.30546009927453227	0.008175748705662324	ENSG00000104695, ENSG00000147889, ENSG00000023909, ENSG00000001084, ENSG00000100290, ENSG00000159399, ENSG00000171552, ENSG00000015475	2217	19	16792	3.1891365762172685	1.0	0.2413589303659819	0.23760186703768696
GOTERM_BP_DIRECT	GO:0032455~nerve growth factor processing	4	0.15273004963726614	0.008274542317961073	ENSG00000099139, ENSG00000140479, ENSG00000134259, ENSG00000140564	2217	4	16792	7.574199368516013	1.0	0.2413589303659819	0.23760186703768696
GOTERM_BP_DIRECT	GO:1901888~regulation of cell junction assembly	4	0.15273004963726614	0.008274542317961073	ENSG00000116473, ENSG00000109756, ENSG00000107263, ENSG00000127314	2217	4	16792	7.574199368516013	1.0	0.2413589303659819	0.23760186703768696
GOTERM_BP_DIRECT	GO:2001013~epithelial cell proliferation involved in renal tubule morphogenesis	4	0.15273004963726614	0.008274542317961073	ENSG00000205213, ENSG00000081189, ENSG00000139292, ENSG00000170873	2217	4	16792	7.574199368516013	1.0	0.2413589303659819	0.23760186703768696
GOTERM_BP_DIRECT	GO:0003006~developmental process involved in reproduction	4	0.15273004963726614	0.008274542317961073	ENSG00000184371, ENSG00000162551, ENSG00000120306, ENSG00000108819	2217	4	16792	7.574199368516013	1.0	0.2413589303659819	0.23760186703768696
GOTERM_BP_DIRECT	GO:0003104~positive regulation of glomerular filtration	4	0.15273004963726614	0.008274542317961073	ENSG00000152661, ENSG00000164251, ENSG00000183087, ENSG00000100311	2217	4	16792	7.574199368516013	1.0	0.2413589303659819	0.23760186703768696
GOTERM_BP_DIRECT	GO:0030097~hemopoiesis	16	0.6109201985490645	0.008291450103823319	ENSG00000099875, ENSG00000182809, ENSG00000068724, ENSG00000064666, ENSG00000111252, ENSG00000136634, ENSG00000020633, ENSG00000184371, ENSG00000166224, ENSG00000134250, ENSG00000124813, ENSG00000100311, ENSG00000163659, ENSG00000163565, ENSG00000163554, ENSG00000101384	2217	59	16792	2.0540201677331558	1.0	0.2413589303659819	0.23760186703768696
GOTERM_BP_DIRECT	GO:0051216~cartilage development	16	0.6109201985490645	0.008291450103823319	ENSG00000069011, ENSG00000105855, ENSG00000196562, ENSG00000119042, ENSG00000115844, ENSG00000139329, ENSG00000116985, ENSG00000133048, ENSG00000112175, ENSG00000147408, ENSG00000186792, ENSG00000078401, ENSG00000183682, ENSG00000101144, ENSG00000102265, ENSG00000163501	2217	59	16792	2.0540201677331558	1.0	0.2413589303659819	0.23760186703768696
GOTERM_BP_DIRECT	GO:0071300~cellular response to retinoic acid	18	0.6872852233676976	0.008355233109661278	ENSG00000136826, ENSG00000108821, ENSG00000155760, ENSG00000143816, ENSG00000198797, ENSG00000176105, ENSG00000041982, ENSG00000111186, ENSG00000247596, ENSG00000062524, ENSG00000132170, ENSG00000169981, ENSG00000081189, ENSG00000254087, ENSG00000108691, ENSG00000088992, ENSG00000143322, ENSG00000165029	2217	70	16792	1.947651266189832	1.0	0.24195542927407712	0.23818908067024017
GOTERM_BP_DIRECT	GO:0048146~positive regulation of fibroblast proliferation	15	0.572737686139748	0.00883188013539267	ENSG00000197461, ENSG00000075426, ENSG00000182718, ENSG00000105329, ENSG00000115414, ENSG00000174405, ENSG00000197956, ENSG00000183087, ENSG00000091831, ENSG00000145431, ENSG00000100311, ENSG00000017427, ENSG00000176170, ENSG00000140464, ENSG00000124762	2217	54	16792	2.103944269032226	1.0	0.2544400931789156	0.25047940466459
GOTERM_BP_DIRECT	GO:0097202~activation of cysteine-type endopeptidase activity	6	0.22909507445589922	0.009230064791710747	ENSG00000055163, ENSG00000030110, ENSG00000112378, ENSG00000099992, ENSG00000168040, ENSG00000163565	2217	11	16792	4.131381473736008	1.0	0.2592303121651827	0.25519505770850515
GOTERM_BP_DIRECT	GO:0061045~negative regulation of wound healing	6	0.22909507445589922	0.009230064791710747	ENSG00000152661, ENSG00000261150, ENSG00000138685, ENSG00000162552, ENSG00000106366, ENSG00000156535	2217	11	16792	4.131381473736008	1.0	0.2592303121651827	0.25519505770850515
GOTERM_BP_DIRECT	GO:0001775~cell activation	6	0.22909507445589922	0.009230064791710747	ENSG00000197461, ENSG00000150551, ENSG00000017427, ENSG00000272398, ENSG00000102265, ENSG00000085063	2217	11	16792	4.131381473736008	1.0	0.2592303121651827	0.25519505770850515
GOTERM_BP_DIRECT	GO:0098911~regulation of ventricular cardiac muscle cell action potential	6	0.22909507445589922	0.009230064791710747	ENSG00000134755, ENSG00000096696, ENSG00000105974, ENSG00000173801, ENSG00000057294, ENSG00000046604	2217	11	16792	4.131381473736008	1.0	0.2592303121651827	0.25519505770850515
GOTERM_BP_DIRECT	GO:0034116~positive regulation of heterotypic cell-cell adhesion	6	0.22909507445589922	0.009230064791710747	ENSG00000171560, ENSG00000232810, ENSG00000171564, ENSG00000101144, ENSG00000136634, ENSG00000171557	2217	11	16792	4.131381473736008	1.0	0.2592303121651827	0.25519505770850515
GOTERM_BP_DIRECT	GO:0048870~cell motility	9	0.3436426116838488	0.009411265423896493	ENSG00000085733, ENSG00000106799, ENSG00000134954, ENSG00000151914, ENSG00000102359, ENSG00000075651, ENSG00000132470, ENSG00000075618, ENSG00000157227	2217	24	16792	2.8403247631935047	1.0	0.26059868046275225	0.25654212558705725
GOTERM_BP_DIRECT	GO:0051149~positive regulation of muscle cell differentiation	9	0.3436426116838488	0.009411265423896493	ENSG00000170558, ENSG00000064309, ENSG00000144857, ENSG00000008294, ENSG00000168036, ENSG00000081189, ENSG00000185386, ENSG00000044115, ENSG00000070831	2217	24	16792	2.8403247631935047	1.0	0.26059868046275225	0.25654212558705725
GOTERM_BP_DIRECT	GO:0007050~cell cycle arrest	30	1.145475372279496	0.009418667642418313	ENSG00000090097, ENSG00000162409, ENSG00000174775, ENSG00000137801, ENSG00000166333, ENSG00000117595, ENSG00000134250, ENSG00000125347, ENSG00000169429, ENSG00000140464, ENSG00000129355, ENSG00000106799, ENSG00000136603, ENSG00000116717, ENSG00000105329, ENSG00000164938, ENSG00000108819, ENSG00000198797, ENSG00000171867, ENSG00000147889, ENSG00000185340, ENSG00000100614, ENSG00000183087, ENSG00000147883, ENSG00000132819, ENSG00000087074, ENSG00000163697, ENSG00000122641, ENSG00000124762, ENSG00000106992	2217	141	16792	1.611531780535322	1.0	0.26059868046275225	0.25654212558705725
GOTERM_BP_DIRECT	GO:0071347~cellular response to interleukin-1	18	0.6872852233676976	0.00966835063814392	ENSG00000136848, ENSG00000104332, ENSG00000136378, ENSG00000115009, ENSG00000171564, ENSG00000172216, ENSG00000133048, ENSG00000173039, ENSG00000006210, ENSG00000167034, ENSG00000186792, ENSG00000078401, ENSG00000148346, ENSG00000108691, ENSG00000102962, ENSG00000090339, ENSG00000169429, ENSG00000148677	2217	71	16792	1.9202195582153272	1.0	0.26502839493322483	0.2609028858333518
GOTERM_BP_DIRECT	GO:0048661~positive regulation of smooth muscle cell proliferation	16	0.6109201985490645	0.009738928246585721	ENSG00000073756, ENSG00000100292, ENSG00000105835, ENSG00000115415, ENSG00000137801, ENSG00000164171, ENSG00000138685, ENSG00000074181, ENSG00000172936, ENSG00000198959, ENSG00000169403, ENSG00000113070, ENSG00000078401, ENSG00000232810, ENSG00000100311, ENSG00000017427	2217	60	16792	2.019786498270937	1.0	0.26502839493322483	0.2609028858333518
GOTERM_BP_DIRECT	GO:0001666~response to hypoxia	35	1.3363879343260787	0.00976240514434177	ENSG00000129521, ENSG00000134954, ENSG00000104368, ENSG00000105974, ENSG00000136856, ENSG00000175344, ENSG00000107438, ENSG00000134013, ENSG00000137801, ENSG00000164171, ENSG00000162909, ENSG00000134333, ENSG00000196839, ENSG00000125845, ENSG00000141052, ENSG00000103415, ENSG00000087245, ENSG00000086991, ENSG00000145730, ENSG00000176171, ENSG00000140464, ENSG00000109846, ENSG00000130402, ENSG00000100292, ENSG00000067225, ENSG00000105329, ENSG00000119630, ENSG00000110330, ENSG00000157227, ENSG00000119699, ENSG00000167772, ENSG00000164305, ENSG00000108691, ENSG00000272398, ENSG00000122861	2217	172	16792	1.5412614994073282	1.0	0.26502839493322483	0.2609028858333518
GOTERM_BP_DIRECT	GO:0043434~response to peptide hormone	13	0.4963726613211149	0.0097684468341822	ENSG00000130522, ENSG00000113739, ENSG00000152661, ENSG00000108821, ENSG00000115415, ENSG00000159388, ENSG00000135046, ENSG00000114353, ENSG00000169047, ENSG00000109321, ENSG00000180914, ENSG00000101144, ENSG00000102265	2217	44	16792	2.237831631607004	1.0	0.26502839493322483	0.2609028858333518
GOTERM_BP_DIRECT	GO:0048662~negative regulation of smooth muscle cell proliferation	10	0.3818251240931653	0.01002311156678964	ENSG00000136826, ENSG00000166333, ENSG00000118503, ENSG00000100292, ENSG00000132170, ENSG00000173334, ENSG00000113389, ENSG00000146674, ENSG00000164136, ENSG00000103034	2217	29	16792	2.6117928856951766	1.0	0.2706240123033203	0.26641140019553916
GOTERM_BP_DIRECT	GO:0006605~protein targeting	12	0.45819014891179843	0.010079965077998854	ENSG00000131016, ENSG00000151320, ENSG00000152056, ENSG00000182606, ENSG00000119681, ENSG00000173156, ENSG00000123159, ENSG00000164924, ENSG00000197879, ENSG00000140464, ENSG00000051128, ENSG00000170027	2217	39	16792	2.3305228826203117	1.0	0.2708506001006519	0.2666344608612966
GOTERM_BP_DIRECT	GO:0009968~negative regulation of signal transduction	11	0.4200076365024819	0.010198752170861412	ENSG00000135362, ENSG00000148908, ENSG00000196396, ENSG00000168918, ENSG00000115170, ENSG00000146674, ENSG00000089234, ENSG00000159788, ENSG00000182732, ENSG00000163501, ENSG00000154127	2217	34	16792	2.450476266284592	1.0	0.2727312243203083	0.26848581073722244
GOTERM_BP_DIRECT	GO:0010976~positive regulation of neuron projection development	21	0.8018327605956471	0.010957052347564025	ENSG00000136848, ENSG00000132932, ENSG00000109756, ENSG00000105711, ENSG00000068971, ENSG00000113657, ENSG00000148053, ENSG00000119283, ENSG00000196576, ENSG00000247596, ENSG00000118432, ENSG00000005884, ENSG00000062524, ENSG00000116473, ENSG00000171617, ENSG00000254087, ENSG00000107263, ENSG00000148677, ENSG00000143322, ENSG00000149557, ENSG00000103034	2217	89	16792	1.7871706375150145	1.0	0.29161412176445395	0.28707477150617744
GOTERM_BP_DIRECT	GO:0042326~negative regulation of phosphorylation	8	0.30546009927453227	0.011169335447901857	ENSG00000129355, ENSG00000147889, ENSG00000176915, ENSG00000106070, ENSG00000147883, ENSG00000101144, ENSG00000122641, ENSG00000124762	2217	20	16792	3.029679747406405	1.0	0.2958550512716753	0.2912496854708816
GOTERM_BP_DIRECT	GO:0071222~cellular response to lipopolysaccharide	25	0.9545628102329133	0.011621000192231539	ENSG00000159674, ENSG00000172216, ENSG00000136634, ENSG00000251201, ENSG00000081189, ENSG00000148346, ENSG00000130707, ENSG00000161921, ENSG00000166710, ENSG00000169429, ENSG00000127666, ENSG00000106366, ENSG00000165029, ENSG00000136848, ENSG00000187838, ENSG00000115009, ENSG00000064932, ENSG00000173039, ENSG00000189067, ENSG00000168884, ENSG00000118503, ENSG00000232810, ENSG00000108691, ENSG00000090339, ENSG00000148677	2217	113	16792	1.6757078248929231	1.0	0.30636683997350034	0.301597844611594
GOTERM_BP_DIRECT	GO:0030307~positive regulation of cell growth	20	0.7636502481863306	0.012069496308612182	ENSG00000104332, ENSG00000151320, ENSG00000106799, ENSG00000090020, ENSG00000068366, ENSG00000175793, ENSG00000204385, ENSG00000137845, ENSG00000157168, ENSG00000157227, ENSG00000119401, ENSG00000275896, ENSG00000113070, ENSG00000185043, ENSG00000108231, ENSG00000012232, ENSG00000070831, ENSG00000161921, ENSG00000128422, ENSG00000176170	2217	84	16792	1.8033808020276219	1.0	0.31669678342175345	0.3117669891548555
GOTERM_BP_DIRECT	GO:0001578~microtubule bundle formation	9	0.3436426116838488	0.012270643089495574	ENSG00000168502, ENSG00000131711, ENSG00000130479, ENSG00000185340, ENSG00000078018, ENSG00000130779, ENSG00000074054, ENSG00000134369, ENSG00000107771	2217	25	16792	2.7267117726657646	1.0	0.31764604642299865	0.3127014756520556
GOTERM_BP_DIRECT	GO:0034612~response to tumor necrosis factor	9	0.3436426116838488	0.012270643089495574	ENSG00000137275, ENSG00000073756, ENSG00000213886, ENSG00000164305, ENSG00000137845, ENSG00000141655, ENSG00000133048, ENSG00000161921, ENSG00000119401	2217	25	16792	2.7267117726657646	1.0	0.31764604642299865	0.3127014756520556
GOTERM_BP_DIRECT	GO:0001570~vasculogenesis	15	0.572737686139748	0.01227617570716903	ENSG00000105974, ENSG00000148053, ENSG00000105329, ENSG00000128052, ENSG00000166292, ENSG00000112531, ENSG00000164093, ENSG00000173706, ENSG00000136280, ENSG00000166224, ENSG00000141052, ENSG00000157483, ENSG00000185650, ENSG00000163659, ENSG00000144476	2217	56	16792	2.028803402281075	1.0	0.31764604642299865	0.3127014756520556
GOTERM_BP_DIRECT	GO:0007169~transmembrane receptor protein tyrosine kinase signaling pathway	22	0.8400152730049638	0.012622437889569495	ENSG00000095585, ENSG00000174292, ENSG00000105976, ENSG00000148053, ENSG00000128052, ENSG00000176105, ENSG00000157168, ENSG00000197965, ENSG00000170873, ENSG00000134259, ENSG00000136754, ENSG00000062524, ENSG00000184371, ENSG00000144724, ENSG00000168398, ENSG00000129946, ENSG00000254087, ENSG00000107263, ENSG00000033327, ENSG00000143322, ENSG00000162434, ENSG00000140443	2217	96	16792	1.7357540219515861	1.0	0.3220821647231923	0.3170685400441946
GOTERM_BP_DIRECT	GO:0048565~digestive tract development	11	0.4200076365024819	0.012627885414141919	ENSG00000119699, ENSG00000091409, ENSG00000141052, ENSG00000205213, ENSG00000104447, ENSG00000105329, ENSG00000166341, ENSG00000132470, ENSG00000180914, ENSG00000145431, ENSG00000106078	2217	35	16792	2.380462658676461	1.0	0.3220821647231923	0.3170685400441946
GOTERM_BP_DIRECT	GO:0006865~amino acid transport	11	0.4200076365024819	0.012627885414141919	ENSG00000131389, ENSG00000155465, ENSG00000103064, ENSG00000119899, ENSG00000092068, ENSG00000017483, ENSG00000163817, ENSG00000123643, ENSG00000139209, ENSG00000167703, ENSG00000268104	2217	35	16792	2.380462658676461	1.0	0.3220821647231923	0.3170685400441946
GOTERM_BP_DIRECT	GO:0032480~negative regulation of type I interferon production	10	0.3818251240931653	0.012678131372177902	ENSG00000131323, ENSG00000156587, ENSG00000187608, ENSG00000118503, ENSG00000083799, ENSG00000263528, ENSG00000138646, ENSG00000140853, ENSG00000107201, ENSG00000115267	2217	30	16792	2.5247331228386707	1.0	0.3220821647231923	0.3170685400441946
GOTERM_BP_DIRECT	GO:0061028~establishment of endothelial barrier	7	0.26727758686521574	0.012901019504901166	ENSG00000116473, ENSG00000109756, ENSG00000179820, ENSG00000164251, ENSG00000107263, ENSG00000090339, ENSG00000127314	2217	16	16792	3.313712223725756	1.0	0.3233354170981732	0.3183022839280996
GOTERM_BP_DIRECT	GO:0048566~embryonic digestive tract development	7	0.26727758686521574	0.012901019504901166	ENSG00000196839, ENSG00000070031, ENSG00000099139, ENSG00000074047, ENSG00000232810, ENSG00000106571, ENSG00000169429	2217	16	16792	3.313712223725756	1.0	0.3233354170981732	0.3183022839280996
GOTERM_BP_DIRECT	GO:0046328~regulation of JNK cascade	7	0.26727758686521574	0.012901019504901166	ENSG00000071054, ENSG00000164251, ENSG00000164418, ENSG00000125249, ENSG00000121653, ENSG00000154447, ENSG00000140443	2217	16	16792	3.313712223725756	1.0	0.3233354170981732	0.3183022839280996
GOTERM_BP_DIRECT	GO:0043497~regulation of protein heterodimerization activity	5	0.19091256204658266	0.0136132235831345	ENSG00000136848, ENSG00000064309, ENSG00000030110, ENSG00000157168, ENSG00000070831	2217	8	16792	4.733874605322508	1.0	0.33517315685523663	0.3299557539841675
GOTERM_BP_DIRECT	GO:0060993~kidney morphogenesis	5	0.19091256204658266	0.0136132235831345	ENSG00000162738, ENSG00000176928, ENSG00000187210, ENSG00000124766, ENSG00000183943	2217	8	16792	4.733874605322508	1.0	0.33517315685523663	0.3299557539841675
GOTERM_BP_DIRECT	GO:1904706~negative regulation of vascular smooth muscle cell proliferation	5	0.19091256204658266	0.0136132235831345	ENSG00000119699, ENSG00000164850, ENSG00000100292, ENSG00000130176, ENSG00000136634	2217	8	16792	4.733874605322508	1.0	0.33517315685523663	0.3299557539841675
GOTERM_BP_DIRECT	GO:0002467~germinal center formation	5	0.19091256204658266	0.0136132235831345	ENSG00000077150, ENSG00000113916, ENSG00000156234, ENSG00000092929, ENSG00000081189	2217	8	16792	4.733874605322508	1.0	0.33517315685523663	0.3299557539841675
GOTERM_BP_DIRECT	GO:0043408~regulation of MAPK cascade	12	0.45819014891179843	0.014836294252246637	ENSG00000119699, ENSG00000163083, ENSG00000130513, ENSG00000168487, ENSG00000183682, ENSG00000164404, ENSG00000028116, ENSG00000116985, ENSG00000112175, ENSG00000272398, ENSG00000056291, ENSG00000122641	2217	41	16792	2.2168388395656624	1.0	0.36209628199042115	0.35645978592079036
GOTERM_BP_DIRECT	GO:0000045~autophagosome assembly	12	0.45819014891179843	0.014836294252246637	ENSG00000101460, ENSG00000139112, ENSG00000181652, ENSG00000101844, ENSG00000164938, ENSG00000070540, ENSG00000175224, ENSG00000140941, ENSG00000123395, ENSG00000080815, ENSG00000198925, ENSG00000078804	2217	41	16792	2.2168388395656624	1.0	0.36209628199042115	0.35645978592079036
GOTERM_BP_DIRECT	GO:0072659~protein localization to plasma membrane	16	0.6109201985490645	0.015299793644573687	ENSG00000024422, ENSG00000109756, ENSG00000155265, ENSG00000039068, ENSG00000137501, ENSG00000197535, ENSG00000167874, ENSG00000196924, ENSG00000082397, ENSG00000084733, ENSG00000166257, ENSG00000166341, ENSG00000232810, ENSG00000144452, ENSG00000125249, ENSG00000167535	2217	63	16792	1.9236061888294633	1.0	0.37017552675117893	0.3644132668071187
GOTERM_BP_DIRECT	GO:0009611~response to wounding	16	0.6109201985490645	0.015299793644573687	ENSG00000197461, ENSG00000196562, ENSG00000110799, ENSG00000105329, ENSG00000132470, ENSG00000041982, ENSG00000115414, ENSG00000102934, ENSG00000185650, ENSG00000151914, ENSG00000140526, ENSG00000108691, ENSG00000163823, ENSG00000100311, ENSG00000087085, ENSG00000164687	2217	63	16792	1.9236061888294633	1.0	0.37017552675117893	0.3644132668071187
GOTERM_BP_DIRECT	GO:0008283~cell proliferation	64	2.443680794196258	0.015508329670202069	ENSG00000112249, ENSG00000074047, ENSG00000103855, ENSG00000113578, ENSG00000120708, ENSG00000174775, ENSG00000164171, ENSG00000138675, ENSG00000170214, ENSG00000168610, ENSG00000134470, ENSG00000030110, ENSG00000125726, ENSG00000153071, ENSG00000087085, ENSG00000123384, ENSG00000163565, ENSG00000155090, ENSG00000101670, ENSG00000140564, ENSG00000169031, ENSG00000176720, ENSG00000171552, ENSG00000110851, ENSG00000067208, ENSG00000152256, ENSG00000184292, ENSG00000184371, ENSG00000137193, ENSG00000183087, ENSG00000168143, ENSG00000078369, ENSG00000186832, ENSG00000125657, ENSG00000075618, ENSG00000017427, ENSG00000127314, ENSG00000105976, ENSG00000213445, ENSG00000163739, ENSG00000175203, ENSG00000134531, ENSG00000166333, ENSG00000062524, ENSG00000117472, ENSG00000185650, ENSG00000159110, ENSG00000186469, ENSG00000141753, ENSG00000087263, ENSG00000050820, ENSG00000172183, ENSG00000130303, ENSG00000115008, ENSG00000157168, ENSG00000176749, ENSG00000174405, ENSG00000114353, ENSG00000147408, ENSG00000059728, ENSG00000108231, ENSG00000109321, ENSG00000049130, ENSG00000163235	2217	366	16792	1.3244501628006142	1.0	0.3736036833049972	0.36778805967867145
GOTERM_BP_DIRECT	GO:0019886~antigen processing and presentation of exogenous peptide antigen via MHC class II	21	0.8018327605956471	0.015690316658987645	ENSG00000101350, ENSG00000106367, ENSG00000152056, ENSG00000113615, ENSG00000155980, ENSG00000196188, ENSG00000241106, ENSG00000197102, ENSG00000174996, ENSG00000138107, ENSG00000175203, ENSG00000138674, ENSG00000006125, ENSG00000173898, ENSG00000163131, ENSG00000084731, ENSG00000077380, ENSG00000100934, ENSG00000166847, ENSG00000126214, ENSG00000161203	2217	92	16792	1.7288933341177857	1.0	0.3763655785711672	0.3705069624796138
GOTERM_BP_DIRECT	GO:0032760~positive regulation of tumor necrosis factor production	13	0.4963726613211149	0.016658025087934986	ENSG00000110944, ENSG00000104312, ENSG00000172575, ENSG00000159674, ENSG00000168040, ENSG00000204592, ENSG00000172936, ENSG00000164342, ENSG00000169403, ENSG00000137275, ENSG00000108691, ENSG00000127666, ENSG00000181722	2217	47	16792	2.0949913146959185	1.0	0.3928341865673782	0.3867192153325666
GOTERM_BP_DIRECT	GO:0032956~regulation of actin cytoskeleton organization	13	0.4963726613211149	0.016658025087934986	ENSG00000158856, ENSG00000197461, ENSG00000130303, ENSG00000162738, ENSG00000075275, ENSG00000176749, ENSG00000247596, ENSG00000166333, ENSG00000158055, ENSG00000142669, ENSG00000075618, ENSG00000123384, ENSG00000145730	2217	47	16792	2.0949913146959185	1.0	0.3928341865673782	0.3867192153325666
GOTERM_BP_DIRECT	GO:0031100~organ regeneration	13	0.4963726613211149	0.016658025087934986	ENSG00000067225, ENSG00000136167, ENSG00000136881, ENSG00000119630, ENSG00000166741, ENSG00000138772, ENSG00000132170, ENSG00000030110, ENSG00000183087, ENSG00000148400, ENSG00000108691, ENSG00000197081, ENSG00000124762	2217	47	16792	2.0949913146959185	1.0	0.3928341865673782	0.3867192153325666
GOTERM_BP_DIRECT	GO:0043647~inositol phosphate metabolic process	13	0.4963726613211149	0.016658025087934986	ENSG00000161714, ENSG00000137825, ENSG00000168918, ENSG00000151689, ENSG00000173598, ENSG00000187091, ENSG00000196368, ENSG00000197943, ENSG00000040933, ENSG00000086544, ENSG00000109452, ENSG00000101333, ENSG00000161896	2217	47	16792	2.0949913146959185	1.0	0.3928341865673782	0.3867192153325666
GOTERM_BP_DIRECT	GO:0032436~positive regulation of proteasomal ubiquitin-dependent protein catabolic process	16	0.6109201985490645	0.01761451824163785	ENSG00000135924, ENSG00000135679, ENSG00000146373, ENSG00000173334, ENSG00000167196, ENSG00000116514, ENSG00000080815, ENSG00000001084, ENSG00000145506, ENSG00000137393, ENSG00000153071, ENSG00000013561, ENSG00000101665, ENSG00000072609, ENSG00000034677, ENSG00000145632	2217	64	16792	1.8935498421290033	1.0	0.40531325241866123	0.39900402841429133
GOTERM_BP_DIRECT	GO:0006469~negative regulation of protein kinase activity	22	0.8400152730049638	0.017687725983926914	ENSG00000128594, ENSG00000107338, ENSG00000116717, ENSG00000175793, ENSG00000173334, ENSG00000180370, ENSG00000099860, ENSG00000132376, ENSG00000170677, ENSG00000170027, ENSG00000185070, ENSG00000154127, ENSG00000166333, ENSG00000148948, ENSG00000079385, ENSG00000147889, ENSG00000120833, ENSG00000188993, ENSG00000162545, ENSG00000088992, ENSG00000184557, ENSG00000106211	2217	99	16792	1.6831554152257804	1.0	0.40531325241866123	0.39900402841429133
GOTERM_BP_DIRECT	GO:0001764~neuron migration	23	0.8781977854142803	0.01771354451157493	ENSG00000150471, ENSG00000152661, ENSG00000109756, ENSG00000065320, ENSG00000148053, ENSG00000119042, ENSG00000196588, ENSG00000164093, ENSG00000075275, ENSG00000176749, ENSG00000134369, ENSG00000152377, ENSG00000080815, ENSG00000005884, ENSG00000137285, ENSG00000116141, ENSG00000168036, ENSG00000081189, ENSG00000183087, ENSG00000133083, ENSG00000165606, ENSG00000166579, ENSG00000163697	2217	105	16792	1.6591103378654122	1.0	0.40531325241866123	0.39900402841429133
GOTERM_BP_DIRECT	GO:0032331~negative regulation of chondrocyte differentiation	7	0.26727758686521574	0.017753001154442893	ENSG00000106799, ENSG00000168036, ENSG00000074047, ENSG00000136378, ENSG00000143816, ENSG00000087494, ENSG00000019549	2217	17	16792	3.118787975271299	1.0	0.40531325241866123	0.39900402841429133
GOTERM_BP_DIRECT	GO:0060749~mammary gland alveolus development	7	0.26727758686521574	0.017753001154442893	ENSG00000110092, ENSG00000113494, ENSG00000120659, ENSG00000091831, ENSG00000109321, ENSG00000141655, ENSG00000163235	2217	17	16792	3.118787975271299	1.0	0.40531325241866123	0.39900402841429133
GOTERM_BP_DIRECT	GO:0048535~lymph node development	7	0.26727758686521574	0.017753001154442893	ENSG00000129465, ENSG00000156234, ENSG00000105329, ENSG00000227507, ENSG00000168040, ENSG00000164136, ENSG00000141655	2217	17	16792	3.118787975271299	1.0	0.40531325241866123	0.39900402841429133
GOTERM_BP_DIRECT	GO:0045740~positive regulation of DNA replication	12	0.45819014891179843	0.017767354954834856	ENSG00000119699, ENSG00000197461, ENSG00000074047, ENSG00000174775, ENSG00000109321, ENSG00000109079, ENSG00000145431, ENSG00000049130, ENSG00000100311, ENSG00000070831, ENSG00000017427, ENSG00000140443	2217	42	16792	2.1640569624331465	1.0	0.40531325241866123	0.39900402841429133
GOTERM_BP_DIRECT	GO:0090002~establishment of protein localization to plasma membrane	12	0.45819014891179843	0.017767354954834856	ENSG00000170558, ENSG00000084710, ENSG00000108219, ENSG00000184363, ENSG00000232810, ENSG00000039068, ENSG00000048140, ENSG00000068724, ENSG00000162552, ENSG00000173801, ENSG00000057294, ENSG00000197747	2217	42	16792	2.1640569624331465	1.0	0.40531325241866123	0.39900402841429133
GOTERM_BP_DIRECT	GO:0033157~regulation of intracellular protein transport	4	0.15273004963726614	0.01865617846191538	ENSG00000196396, ENSG00000159363, ENSG00000136167, ENSG00000166579	2217	5	16792	6.05935949481281	1.0	0.418752535837932	0.41223411203798566
GOTERM_BP_DIRECT	GO:0002934~desmosome organization	4	0.15273004963726614	0.01865617846191538	ENSG00000096696, ENSG00000112378, ENSG00000110400, ENSG00000046604	2217	5	16792	6.05935949481281	1.0	0.418752535837932	0.41223411203798566
GOTERM_BP_DIRECT	GO:0071681~cellular response to indole-3-methanol	4	0.15273004963726614	0.01865617846191538	ENSG00000168036, ENSG00000039068, ENSG00000044115, ENSG00000173801	2217	5	16792	6.05935949481281	1.0	0.418752535837932	0.41223411203798566
GOTERM_BP_DIRECT	GO:0009597~detection of virus	4	0.15273004963726614	0.01865617846191538	ENSG00000164342, ENSG00000132824, ENSG00000107201, ENSG00000115267	2217	5	16792	6.05935949481281	1.0	0.418752535837932	0.41223411203798566
GOTERM_BP_DIRECT	GO:0034605~cellular response to heat	11	0.4200076365024819	0.018754952435362564	ENSG00000131620, ENSG00000111728, ENSG00000100292, ENSG00000176907, ENSG00000115008, ENSG00000113578, ENSG00000254087, ENSG00000138119, ENSG00000137801, ENSG00000066427, ENSG00000124762	2217	37	16792	2.2517890014507063	1.0	0.4192857166449655	0.4127589931974593
GOTERM_BP_DIRECT	GO:0006906~vesicle fusion	15	0.572737686139748	0.019290837824212564	ENSG00000105971, ENSG00000135636, ENSG00000135823, ENSG00000106636, ENSG00000110975, ENSG00000137501, ENSG00000198535, ENSG00000067715, ENSG00000173227, ENSG00000143469, ENSG00000205502, ENSG00000132718, ENSG00000272636, ENSG00000168899, ENSG00000019505	2217	59	16792	1.9256439072498337	1.0	0.4295477792809722	0.4228613135809463
GOTERM_BP_DIRECT	GO:0008037~cell recognition	8	0.30546009927453227	0.01939651236401846	ENSG00000038427, ENSG00000130202, ENSG00000147408, ENSG00000143217, ENSG00000105767, ENSG00000106714, ENSG00000172243, ENSG00000110400	2217	22	16792	2.7542543158240047	1.0	0.4301538908087129	0.4234579902003111
GOTERM_BP_DIRECT	GO:0046677~response to antibiotic	10	0.3818251240931653	0.01950124778290107	ENSG00000104695, ENSG00000135679, ENSG00000134954, ENSG00000136603, ENSG00000162551, ENSG00000186792, ENSG00000164305, ENSG00000108691, ENSG00000065615, ENSG00000162434	2217	32	16792	2.366937302661254	1.0	0.4301538908087129	0.4234579902003111
GOTERM_BP_DIRECT	GO:0014065~phosphatidylinositol 3-kinase signaling	9	0.3436426116838488	0.019816412873836856	ENSG00000062524, ENSG00000107679, ENSG00000169047, ENSG00000078401, ENSG00000185650, ENSG00000171608, ENSG00000144460, ENSG00000017427, ENSG00000140443	2217	27	16792	2.524733122838671	1.0	0.4301538908087129	0.4234579902003111
GOTERM_BP_DIRECT	GO:0031032~actomyosin structure organization	9	0.3436426116838488	0.019816412873836856	ENSG00000082397, ENSG00000171877, ENSG00000105357, ENSG00000139926, ENSG00000117519, ENSG00000198752, ENSG00000100345, ENSG00000064666, ENSG00000130176	2217	27	16792	2.524733122838671	1.0	0.4301538908087129	0.4234579902003111
GOTERM_BP_DIRECT	GO:0042476~odontogenesis	9	0.3436426116838488	0.019816412873836856	ENSG00000119699, ENSG00000198807, ENSG00000135925, ENSG00000091136, ENSG00000164093, ENSG00000197535, ENSG00000145730, ENSG00000122641, ENSG00000143367	2217	27	16792	2.524733122838671	1.0	0.4301538908087129	0.4234579902003111
GOTERM_BP_DIRECT	GO:0032728~positive regulation of interferon-beta production	9	0.3436426116838488	0.019816412873836856	ENSG00000185507, ENSG00000164342, ENSG00000142166, ENSG00000104312, ENSG00000125347, ENSG00000128604, ENSG00000107201, ENSG00000115267, ENSG00000181722	2217	27	16792	2.524733122838671	1.0	0.4301538908087129	0.4234579902003111
GOTERM_BP_DIRECT	GO:0001701~in utero embryonic development	36	1.3745704467353952	0.019856808700777946	ENSG00000147050, ENSG00000152661, ENSG00000184916, ENSG00000074047, ENSG00000166292, ENSG00000164093, ENSG00000137845, ENSG00000132376, ENSG00000170921, ENSG00000125845, ENSG00000168036, ENSG00000115170, ENSG00000100345, ENSG00000148400, ENSG00000011132, ENSG00000108861, ENSG00000175592, ENSG00000106799, ENSG00000150093, ENSG00000033170, ENSG00000170385, ENSG00000171552, ENSG00000174405, ENSG00000112893, ENSG00000134762, ENSG00000119699, ENSG00000060138, ENSG00000173706, ENSG00000136280, ENSG00000185022, ENSG00000157483, ENSG00000078401, ENSG00000188910, ENSG00000106571, ENSG00000120063, ENSG00000146535	2217	187	16792	1.4581346377891788	1.0	0.4301538908087129	0.4234579902003111
GOTERM_BP_DIRECT	GO:0007398~ectoderm development	6	0.22909507445589922	0.02049930552142427	ENSG00000168036, ENSG00000158055, ENSG00000160685, ENSG00000198742, ENSG00000185479, ENSG00000111450	2217	13	16792	3.4957843239304673	1.0	0.43234195682732174	0.42561199614670314
GOTERM_BP_DIRECT	GO:0097284~hepatocyte apoptotic process	6	0.22909507445589922	0.02049930552142427	ENSG00000111057, ENSG00000026103, ENSG00000171552, ENSG00000015475, ENSG00000170421, ENSG00000148180	2217	13	16792	3.4957843239304673	1.0	0.43234195682732174	0.42561199614670314
GOTERM_BP_DIRECT	GO:0070306~lens fiber cell differentiation	6	0.22909507445589922	0.02049930552142427	ENSG00000136603, ENSG00000105325, ENSG00000178573, ENSG00000105329, ENSG00000196116, ENSG00000117139	2217	13	16792	3.4957843239304673	1.0	0.43234195682732174	0.42561199614670314
GOTERM_BP_DIRECT	GO:0051693~actin filament capping	6	0.22909507445589922	0.02049930552142427	ENSG00000158856, ENSG00000197694, ENSG00000163554, ENSG00000127831, ENSG00000148180, ENSG00000173898	2217	13	16792	3.4957843239304673	1.0	0.43234195682732174	0.42561199614670314
GOTERM_BP_DIRECT	GO:1900025~negative regulation of substrate adhesion-dependent cell spreading	6	0.22909507445589922	0.02049930552142427	ENSG00000184292, ENSG00000158856, ENSG00000130402, ENSG00000163975, ENSG00000117228, ENSG00000110880	2217	13	16792	3.4957843239304673	1.0	0.43234195682732174	0.42561199614670314
GOTERM_BP_DIRECT	GO:0050806~positive regulation of synaptic transmission	6	0.22909507445589922	0.02049930552142427	ENSG00000171603, ENSG00000108231, ENSG00000108691, ENSG00000164418, ENSG00000158258, ENSG00000067715	2217	13	16792	3.4957843239304673	1.0	0.43234195682732174	0.42561199614670314
GOTERM_BP_DIRECT	GO:0051145~smooth muscle cell differentiation	6	0.22909507445589922	0.02049930552142427	ENSG00000141052, ENSG00000168036, ENSG00000081189, ENSG00000115170, ENSG00000196588, ENSG00000162552	2217	13	16792	3.4957843239304673	1.0	0.43234195682732174	0.42561199614670314
GOTERM_BP_DIRECT	GO:0090136~epithelial cell-cell adhesion	5	0.19091256204658266	0.021972982654053824	ENSG00000082781, ENSG00000140859, ENSG00000044115, ENSG00000070831, ENSG00000035403	2217	9	16792	4.207888538064451	1.0	0.4531623618210584	0.4461083046590559
GOTERM_BP_DIRECT	GO:0002480~antigen processing and presentation of exogenous peptide antigen via MHC class I, TAP-independent	5	0.19091256204658266	0.021972982654053824	ENSG00000204525, ENSG00000204642, ENSG00000234745, ENSG00000166710, ENSG00000204592	2217	9	16792	4.207888538064451	1.0	0.4531623618210584	0.4461083046590559
GOTERM_BP_DIRECT	GO:0034144~negative regulation of toll-like receptor 4 signaling pathway	5	0.19091256204658266	0.021972982654053824	ENSG00000136848, ENSG00000276600, ENSG00000251201, ENSG00000118503, ENSG00000254087	2217	9	16792	4.207888538064451	1.0	0.4531623618210584	0.4461083046590559
GOTERM_BP_DIRECT	GO:0032836~glomerular basement membrane development	5	0.19091256204658266	0.021972982654053824	ENSG00000196562, ENSG00000157483, ENSG00000169031, ENSG00000081052, ENSG00000116962	2217	9	16792	4.207888538064451	1.0	0.4531623618210584	0.4461083046590559
GOTERM_BP_DIRECT	GO:0048103~somatic stem cell division	5	0.19091256204658266	0.021972982654053824	ENSG00000147889, ENSG00000155760, ENSG00000162738, ENSG00000148400, ENSG00000154764	2217	9	16792	4.207888538064451	1.0	0.4531623618210584	0.4461083046590559
GOTERM_BP_DIRECT	GO:0035456~response to interferon-beta	5	0.19091256204658266	0.021972982654053824	ENSG00000130303, ENSG00000263528, ENSG00000159110, ENSG00000115415, ENSG00000185885	2217	9	16792	4.207888538064451	1.0	0.4531623618210584	0.4461083046590559
GOTERM_BP_DIRECT	GO:0001568~blood vessel development	11	0.4200076365024819	0.022527253859497352	ENSG00000079385, ENSG00000150907, ENSG00000135679, ENSG00000108821, ENSG00000109756, ENSG00000130635, ENSG00000081189, ENSG00000138448, ENSG00000107263, ENSG00000080815, ENSG00000176170	2217	38	16792	2.1925313961493718	1.0	0.4628853743409217	0.45567996593733245
GOTERM_BP_DIRECT	GO:0045216~cell-cell junction organization	7	0.26727758686521574	0.0237210832025771	ENSG00000119699, ENSG00000136280, ENSG00000105329, ENSG00000140832, ENSG00000184697, ENSG00000072163, ENSG00000163347	2217	18	16792	2.945521976645116	1.0	0.4759868628523196	0.4685775128669641
GOTERM_BP_DIRECT	GO:0035904~aorta development	7	0.26727758686521574	0.0237210832025771	ENSG00000049323, ENSG00000113083, ENSG00000166847, ENSG00000057657, ENSG00000006125, ENSG00000129038, ENSG00000070614	2217	18	16792	2.945521976645116	1.0	0.4759868628523196	0.4685775128669641
GOTERM_BP_DIRECT	GO:0007413~axonal fasciculation	7	0.26727758686521574	0.0237210832025771	ENSG00000153266, ENSG00000133216, ENSG00000144619, ENSG00000095713, ENSG00000176749, ENSG00000118432, ENSG00000115310	2217	18	16792	2.945521976645116	1.0	0.4759868628523196	0.4685775128669641
GOTERM_BP_DIRECT	GO:0033280~response to vitamin D	7	0.26727758686521574	0.0237210832025771	ENSG00000129355, ENSG00000019186, ENSG00000073756, ENSG00000113739, ENSG00000162551, ENSG00000105329, ENSG00000101144	2217	18	16792	2.945521976645116	1.0	0.4759868628523196	0.4685775128669641
GOTERM_BP_DIRECT	GO:0007250~activation of NF-kappaB-inducing kinase activity	7	0.26727758686521574	0.0237210832025771	ENSG00000174130, ENSG00000164342, ENSG00000172175, ENSG00000104689, ENSG00000120889, ENSG00000133048, ENSG00000100065	2217	18	16792	2.945521976645116	1.0	0.4759868628523196	0.4685775128669641
GOTERM_BP_DIRECT	GO:0051402~neuron apoptotic process	10	0.3818251240931653	0.023761018918553797	ENSG00000146072, ENSG00000142192, ENSG00000164418, ENSG00000171552, ENSG00000176720, ENSG00000015475, ENSG00000176171, ENSG00000174405, ENSG00000080815, ENSG00000073282	2217	33	16792	2.2952119298533367	1.0	0.4759868628523196	0.4685775128669641
GOTERM_BP_DIRECT	GO:0070555~response to interleukin-1	10	0.3818251240931653	0.023761018918553797	ENSG00000134070, ENSG00000172936, ENSG00000168961, ENSG00000104312, ENSG00000134954, ENSG00000001084, ENSG00000135046, ENSG00000141655, ENSG00000133048, ENSG00000173039	2217	33	16792	2.2952119298533367	1.0	0.4759868628523196	0.4685775128669641
GOTERM_BP_DIRECT	GO:0071456~cellular response to hypoxia	21	0.8018327605956471	0.024334927751417622	ENSG00000104332, ENSG00000073756, ENSG00000090020, ENSG00000160789, ENSG00000135679, ENSG00000113739, ENSG00000100292, ENSG00000078237, ENSG00000197930, ENSG00000104419, ENSG00000137449, ENSG00000167034, ENSG00000185650, ENSG00000078401, ENSG00000078369, ENSG00000101144, ENSG00000149428, ENSG00000090339, ENSG00000176171, ENSG00000141279, ENSG00000148677	2217	96	16792	1.6568561118628777	1.0	0.48574254000954675	0.47818133031535626
GOTERM_BP_DIRECT	GO:0090200~positive regulation of release of cytochrome c from mitochondria	9	0.3436426116838488	0.02461937651327507	ENSG00000164850, ENSG00000030110, ENSG00000213190, ENSG00000121858, ENSG00000100290, ENSG00000104081, ENSG00000015475, ENSG00000176171, ENSG00000011422	2217	28	16792	2.43456408273729	1.0	0.487769035679425	0.48017628096407167
GOTERM_BP_DIRECT	GO:0007420~brain development	36	1.3745704467353952	0.024761967133303607	ENSG00000130479, ENSG00000176597, ENSG00000144619, ENSG00000099246, ENSG00000026103, ENSG00000134198, ENSG00000067715, ENSG00000169282, ENSG00000136535, ENSG00000168092, ENSG00000204217, ENSG00000170525, ENSG00000144724, ENSG00000187498, ENSG00000030110, ENSG00000015475, ENSG00000162433, ENSG00000176170, ENSG00000103034, ENSG00000132688, ENSG00000070031, ENSG00000156574, ENSG00000117707, ENSG00000115844, ENSG00000196576, ENSG00000110697, ENSG00000176720, ENSG00000176749, ENSG00000159842, ENSG00000077063, ENSG00000174469, ENSG00000010278, ENSG00000166165, ENSG00000158352, ENSG00000205336, ENSG00000185008	2217	190	16792	1.4351114592977707	1.0	0.487769035679425	0.48017628096407167
GOTERM_BP_DIRECT	GO:0033137~negative regulation of peptidyl-serine phosphorylation	8	0.30546009927453227	0.02478554412827996	ENSG00000158856, ENSG00000105974, ENSG00000168398, ENSG00000030110, ENSG00000101665, ENSG00000163291, ENSG00000132376, ENSG00000101265	2217	23	16792	2.6345041281794828	1.0	0.487769035679425	0.48017628096407167
GOTERM_BP_DIRECT	GO:0051966~regulation of synaptic transmission, glutamatergic	8	0.30546009927453227	0.02478554412827996	ENSG00000081189, ENSG00000157680, ENSG00000160145, ENSG00000135919, ENSG00000168959, ENSG00000067715, ENSG00000080815, ENSG00000118432	2217	23	16792	2.6345041281794828	1.0	0.487769035679425	0.48017628096407167
GOTERM_BP_DIRECT	GO:0016192~vesicle-mediated transport	30	1.145475372279496	0.025159619693114373	ENSG00000105355, ENSG00000106367, ENSG00000108669, ENSG00000123240, ENSG00000111711, ENSG00000137501, ENSG00000197535, ENSG00000111450, ENSG00000084733, ENSG00000120318, ENSG00000145817, ENSG00000187239, ENSG00000106089, ENSG00000167306, ENSG00000104142, ENSG00000122674, ENSG00000168899, ENSG00000161203, ENSG00000213064, ENSG00000152056, ENSG00000155980, ENSG00000106636, ENSG00000138107, ENSG00000006125, ENSG00000175416, ENSG00000173898, ENSG00000100934, ENSG00000160145, ENSG00000125733, ENSG00000121653	2217	152	16792	1.4949077701018447	1.0	0.4933933840870745	0.4857130791281237
GOTERM_BP_DIRECT	GO:0000165~MAPK cascade	47	1.794578083237877	0.025434110178734357	ENSG00000105974, ENSG00000109756, ENSG00000113319, ENSG00000197694, ENSG00000175166, ENSG00000113578, ENSG00000172575, ENSG00000069956, ENSG00000174775, ENSG00000105639, ENSG00000152689, ENSG00000138675, ENSG00000240065, ENSG00000251322, ENSG00000113070, ENSG00000169047, ENSG00000081189, ENSG00000185650, ENSG00000129946, ENSG00000162734, ENSG00000162434, ENSG00000070614, ENSG00000136848, ENSG00000095015, ENSG00000197461, ENSG00000105329, ENSG00000204264, ENSG00000157168, ENSG00000163291, ENSG00000077264, ENSG00000138685, ENSG00000173898, ENSG00000141068, ENSG00000138166, ENSG00000168621, ENSG00000256646, ENSG00000006062, ENSG00000164086, ENSG00000232810, ENSG00000185386, ENSG00000108691, ENSG00000049130, ENSG00000100311, ENSG00000162889, ENSG00000089234, ENSG00000163554, ENSG00000105464	2217	262	16792	1.3587304210696665	1.0	0.49700298299014456	0.48926648996453304
GOTERM_BP_DIRECT	GO:0007596~blood coagulation	35	1.3363879343260787	0.025521534463798796	ENSG00000024422, ENSG00000104368, ENSG00000108821, ENSG00000171560, ENSG00000171564, ENSG00000110047, ENSG00000164171, ENSG00000111252, ENSG00000188488, ENSG00000164251, ENSG00000278828, ENSG00000125347, ENSG00000135919, ENSG00000145431, ENSG00000259207, ENSG00000070831, ENSG00000204936, ENSG00000099937, ENSG00000101076, ENSG00000085063, ENSG00000013016, ENSG00000110799, ENSG00000197249, ENSG00000117525, ENSG00000171557, ENSG00000198517, ENSG00000177119, ENSG00000265190, ENSG00000274750, ENSG00000185022, ENSG00000254087, ENSG00000122861, ENSG00000146535, ENSG00000011422, ENSG00000101000	2217	184	16792	1.4407444450981546	1.0	0.49700298299014456	0.48926648996453304
GOTERM_BP_DIRECT	GO:0051291~protein heterooligomerization	16	0.6109201985490645	0.0261742423013219	ENSG00000023445, ENSG00000129465, ENSG00000146197, ENSG00000174775, ENSG00000168040, ENSG00000138758, ENSG00000044115, ENSG00000173801, ENSG00000110330, ENSG00000169756, ENSG00000166333, ENSG00000137275, ENSG00000161011, ENSG00000142867, ENSG00000102871, ENSG00000163347	2217	67	16792	1.8087640283023312	1.0	0.5061862983463256	0.4983068551621906
GOTERM_BP_DIRECT	GO:0006952~defense response	16	0.6109201985490645	0.0261742423013219	ENSG00000104783, ENSG00000172175, ENSG00000168394, ENSG00000008517, ENSG00000170677, ENSG00000150048, ENSG00000157601, ENSG00000277117, ENSG00000006210, ENSG00000145901, ENSG00000163083, ENSG00000206337, ENSG00000234745, ENSG00000160223, ENSG00000183486, ENSG00000122641	2217	67	16792	1.8087640283023312	1.0	0.5061862983463256	0.4983068551621906
GOTERM_BP_DIRECT	GO:0010506~regulation of autophagy	13	0.4963726613211149	0.026687385523067847	ENSG00000177169, ENSG00000166908, ENSG00000164938, ENSG00000136048, ENSG00000176720, ENSG00000197746, ENSG00000168502, ENSG00000150867, ENSG00000163565, ENSG00000255330, ENSG00000143322, ENSG00000167657, ENSG00000106211	2217	50	16792	1.9692918358141633	1.0	0.5098426932494847	0.5019063335585373
GOTERM_BP_DIRECT	GO:0008219~cell death	11	0.4200076365024819	0.026819422403891305	ENSG00000075426, ENSG00000123240, ENSG00000100292, ENSG00000100647, ENSG00000147509, ENSG00000142867, ENSG00000109099, ENSG00000142227, ENSG00000176171, ENSG00000105287, ENSG00000134531	2217	39	16792	2.1363126424019523	1.0	0.5098426932494847	0.5019063335585373
GOTERM_BP_DIRECT	GO:0048791~calcium ion-regulated exocytosis of neurotransmitter	11	0.4200076365024819	0.026819422403891305	ENSG00000143469, ENSG00000205502, ENSG00000110975, ENSG00000132718, ENSG00000137501, ENSG00000272636, ENSG00000198535, ENSG00000067715, ENSG00000019505, ENSG00000117016, ENSG00000173227	2217	39	16792	2.1363126424019523	1.0	0.5098426932494847	0.5019063335585373
GOTERM_BP_DIRECT	GO:0030890~positive regulation of B cell proliferation	11	0.4200076365024819	0.026819422403891305	ENSG00000101096, ENSG00000113916, ENSG00000198286, ENSG00000196839, ENSG00000081189, ENSG00000072274, ENSG00000169508, ENSG00000175505, ENSG00000127666, ENSG00000197329, ENSG00000124762	2217	39	16792	2.1363126424019523	1.0	0.5098426932494847	0.5019063335585373
GOTERM_BP_DIRECT	GO:0032570~response to progesterone	11	0.4200076365024819	0.026819422403891305	ENSG00000119699, ENSG00000175592, ENSG00000189143, ENSG00000105974, ENSG00000105329, ENSG00000140526, ENSG00000180914, ENSG00000108691, ENSG00000137801, ENSG00000173039, ENSG00000046604	2217	39	16792	2.1363126424019523	1.0	0.5098426932494847	0.5019063335585373
GOTERM_BP_DIRECT	GO:0030889~negative regulation of B cell proliferation	6	0.22909507445589922	0.028493713454958325	ENSG00000147889, ENSG00000146072, ENSG00000168918, ENSG00000254087, ENSG00000057657, ENSG00000136634	2217	14	16792	3.24608544364972	1.0	0.5344005520126244	0.5260819175475863
GOTERM_BP_DIRECT	GO:0048009~insulin-like growth factor receptor signaling pathway	6	0.22909507445589922	0.028493713454958325	ENSG00000150938, ENSG00000106070, ENSG00000169047, ENSG00000017427, ENSG00000197081, ENSG00000140443	2217	14	16792	3.24608544364972	1.0	0.5344005520126244	0.5260819175475863
GOTERM_BP_DIRECT	GO:0035729~cellular response to hepatocyte growth factor stimulus	6	0.22909507445589922	0.028493713454958325	ENSG00000023909, ENSG00000001084, ENSG00000136634, ENSG00000127831, ENSG00000173039, ENSG00000050820	2217	14	16792	3.24608544364972	1.0	0.5344005520126244	0.5260819175475863
GOTERM_BP_DIRECT	GO:0010812~negative regulation of cell-substrate adhesion	6	0.22909507445589922	0.028493713454958325	ENSG00000158856, ENSG00000108821, ENSG00000155760, ENSG00000148400, ENSG00000152377, ENSG00000100097	2217	14	16792	3.24608544364972	1.0	0.5344005520126244	0.5260819175475863
GOTERM_BP_DIRECT	GO:0001837~epithelial to mesenchymal transition	10	0.3818251240931653	0.02864343494863317	ENSG00000169756, ENSG00000106799, ENSG00000125845, ENSG00000168036, ENSG00000105329, ENSG00000148400, ENSG00000134013, ENSG00000162552, ENSG00000101144, ENSG00000019549	2217	34	16792	2.2277056966223565	1.0	0.5354118994244509	0.5270775220313703
GOTERM_BP_DIRECT	GO:0006977~DNA damage response, signal transduction by p53 class mediator resulting in cell cycle arrest	15	0.572737686139748	0.028977318846293943	ENSG00000090097, ENSG00000135679, ENSG00000116717, ENSG00000175793, ENSG00000159388, ENSG00000155508, ENSG00000170855, ENSG00000173846, ENSG00000149115, ENSG00000161642, ENSG00000132819, ENSG00000124766, ENSG00000140464, ENSG00000124762, ENSG00000145632	2217	62	16792	1.8324675891570998	1.0	0.5362723014302545	0.5279245307692361
GOTERM_BP_DIRECT	GO:0007613~memory	15	0.572737686139748	0.028977318846293943	ENSG00000161638, ENSG00000073756, ENSG00000175344, ENSG00000174791, ENSG00000157045, ENSG00000172216, ENSG00000080815, ENSG00000118432, ENSG00000005884, ENSG00000196639, ENSG00000251322, ENSG00000160145, ENSG00000180914, ENSG00000147852, ENSG00000145632	2217	62	16792	1.8324675891570998	1.0	0.5362723014302545	0.5279245307692361
GOTERM_BP_DIRECT	GO:0060395~SMAD protein signal transduction	15	0.572737686139748	0.028977318846293943	ENSG00000156574, ENSG00000130513, ENSG00000105329, ENSG00000026025, ENSG00000116985, ENSG00000112175, ENSG00000119699, ENSG00000163083, ENSG00000168487, ENSG00000125845, ENSG00000183682, ENSG00000164404, ENSG00000101144, ENSG00000101076, ENSG00000122641	2217	62	16792	1.8324675891570998	1.0	0.5362723014302545	0.5279245307692361
GOTERM_BP_DIRECT	GO:0001649~osteoblast differentiation	22	0.8400152730049638	0.029498770407215144	ENSG00000104332, ENSG00000019186, ENSG00000152661, ENSG00000137809, ENSG00000108821, ENSG00000074047, ENSG00000138623, ENSG00000136235, ENSG00000167460, ENSG00000041982, ENSG00000115641, ENSG00000038427, ENSG00000142156, ENSG00000011028, ENSG00000162551, ENSG00000205213, ENSG00000125845, ENSG00000081189, ENSG00000124813, ENSG00000146674, ENSG00000078804, ENSG00000019549	2217	104	16792	1.602234481801464	1.0	0.5441208838479388	0.5356509398696294
GOTERM_BP_DIRECT	GO:0060412~ventricular septum morphogenesis	9	0.3436426116838488	0.030179858396909804	ENSG00000204217, ENSG00000164683, ENSG00000106799, ENSG00000117707, ENSG00000115170, ENSG00000148400, ENSG00000101665, ENSG00000164093, ENSG00000124766	2217	29	16792	2.350613597125659	1.0	0.5531889185651723	0.5445778189203038
GOTERM_BP_DIRECT	GO:0001558~regulation of cell growth	18	0.6872852233676976	0.030188337835458497	ENSG00000185737, ENSG00000136999, ENSG00000072274, ENSG00000152377, ENSG00000150938, ENSG00000171603, ENSG00000082397, ENSG00000079385, ENSG00000163453, ENSG00000170801, ENSG00000118515, ENSG00000120833, ENSG00000188613, ENSG00000163975, ENSG00000146674, ENSG00000107175, ENSG00000141753, ENSG00000050820	2217	80	16792	1.7041948579161028	1.0	0.5531889185651723	0.5445778189203038
GOTERM_BP_DIRECT	GO:0042542~response to hydrogen peroxide	13	0.4963726613211149	0.030844550343608355	ENSG00000104695, ENSG00000109846, ENSG00000175592, ENSG00000100292, ENSG00000108821, ENSG00000115415, ENSG00000134333, ENSG00000196839, ENSG00000087258, ENSG00000030110, ENSG00000164305, ENSG00000109321, ENSG00000102572	2217	51	16792	1.9306782704060426	1.0	0.5591898638216316	0.5504853517170544
GOTERM_BP_DIRECT	GO:1904659~glucose transmembrane transport	7	0.26727758686521574	0.030895852971151872	ENSG00000136856, ENSG00000142583, ENSG00000117394, ENSG00000173262, ENSG00000160326, ENSG00000146411, ENSG00000059804	2217	19	16792	2.79049450419011	1.0	0.5591898638216316	0.5504853517170544
GOTERM_BP_DIRECT	GO:0048675~axon extension	8	0.30546009927453227	0.0311161294772817	ENSG00000082684, ENSG00000131711, ENSG00000177169, ENSG00000173166, ENSG00000150093, ENSG00000133083, ENSG00000138623, ENSG00000035403	2217	24	16792	2.5247331228386707	1.0	0.5591898638216316	0.5504853517170544
GOTERM_BP_DIRECT	GO:0045671~negative regulation of osteoclast differentiation	8	0.30546009927453227	0.0311161294772817	ENSG00000104332, ENSG00000164342, ENSG00000166147, ENSG00000204103, ENSG00000168036, ENSG00000168918, ENSG00000070404, ENSG00000154127	2217	24	16792	2.5247331228386707	1.0	0.5591898638216316	0.5504853517170544
GOTERM_BP_DIRECT	GO:0090314~positive regulation of protein targeting to membrane	8	0.30546009927453227	0.0311161294772817	ENSG00000168502, ENSG00000198420, ENSG00000185043, ENSG00000148175, ENSG00000108691, ENSG00000176749, ENSG00000197879, ENSG00000170379	2217	24	16792	2.5247331228386707	1.0	0.5591898638216316	0.5504853517170544
GOTERM_BP_DIRECT	GO:0032456~endocytic recycling	8	0.30546009927453227	0.0311161294772817	ENSG00000135823, ENSG00000188042, ENSG00000024422, ENSG00000141252, ENSG00000100139, ENSG00000164877, ENSG00000110047, ENSG00000013016	2217	24	16792	2.5247331228386707	1.0	0.5591898638216316	0.5504853517170544
GOTERM_BP_DIRECT	GO:0045071~negative regulation of viral genome replication	11	0.4200076365024819	0.03166450260314847	ENSG00000172183, ENSG00000145901, ENSG00000187608, ENSG00000130303, ENSG00000117707, ENSG00000089127, ENSG00000232810, ENSG00000185885, ENSG00000185745, ENSG00000163565, ENSG00000157601	2217	40	16792	2.0829048263419034	1.0	0.5652428942724521	0.5564441589348778
GOTERM_BP_DIRECT	GO:0048468~cell development	11	0.4200076365024819	0.03166450260314847	ENSG00000117595, ENSG00000163083, ENSG00000130513, ENSG00000168487, ENSG00000104447, ENSG00000178573, ENSG00000183682, ENSG00000164404, ENSG00000116985, ENSG00000122641, ENSG00000065615	2217	40	16792	2.0829048263419034	1.0	0.5652428942724521	0.5564441589348778
GOTERM_BP_DIRECT	GO:2001214~positive regulation of vasculogenesis	5	0.19091256204658266	0.03285989644370593	ENSG00000079385, ENSG00000116473, ENSG00000109756, ENSG00000128052, ENSG00000166292	2217	10	16792	3.7870996842580062	1.0	0.5652428942724521	0.5564441589348778
GOTERM_BP_DIRECT	GO:0090084~negative regulation of inclusion body assembly	5	0.19091256204658266	0.03285989644370593	ENSG00000105993, ENSG00000135924, ENSG00000126803, ENSG00000151835, ENSG00000132002	2217	10	16792	3.7870996842580062	1.0	0.5652428942724521	0.5564441589348778
GOTERM_BP_DIRECT	GO:2000727~positive regulation of cardiac muscle cell differentiation	5	0.19091256204658266	0.03285989644370593	ENSG00000141052, ENSG00000081189, ENSG00000105329, ENSG00000157168, ENSG00000125266	2217	10	16792	3.7870996842580062	1.0	0.5652428942724521	0.5564441589348778
GOTERM_BP_DIRECT	GO:0032060~bleb assembly	5	0.19091256204658266	0.03285989644370593	ENSG00000065534, ENSG00000109099, ENSG00000142227, ENSG00000134531, ENSG00000177119	2217	10	16792	3.7870996842580062	1.0	0.5652428942724521	0.5564441589348778
GOTERM_BP_DIRECT	GO:0010761~fibroblast migration	5	0.19091256204658266	0.03285989644370593	ENSG00000166333, ENSG00000136999, ENSG00000166224, ENSG00000079308, ENSG00000140464	2217	10	16792	3.7870996842580062	1.0	0.5652428942724521	0.5564441589348778
GOTERM_BP_DIRECT	GO:0061001~regulation of dendritic spine morphogenesis	5	0.19091256204658266	0.03285989644370593	ENSG00000163110, ENSG00000172757, ENSG00000251322, ENSG00000197555, ENSG00000176749	2217	10	16792	3.7870996842580062	1.0	0.5652428942724521	0.5564441589348778
GOTERM_BP_DIRECT	GO:0051272~positive regulation of cellular component movement	5	0.19091256204658266	0.03285989644370593	ENSG00000113916, ENSG00000106799, ENSG00000130402, ENSG00000134954, ENSG00000254087	2217	10	16792	3.7870996842580062	1.0	0.5652428942724521	0.5564441589348778
GOTERM_BP_DIRECT	GO:0032940~secretion by cell	5	0.19091256204658266	0.03285989644370593	ENSG00000140479, ENSG00000135919, ENSG00000144452, ENSG00000106089, ENSG00000140564	2217	10	16792	3.7870996842580062	1.0	0.5652428942724521	0.5564441589348778
GOTERM_BP_DIRECT	GO:0045080~positive regulation of chemokine biosynthetic process	5	0.19091256204658266	0.03285989644370593	ENSG00000172936, ENSG00000164342, ENSG00000100292, ENSG00000232810, ENSG00000127666	2217	10	16792	3.7870996842580062	1.0	0.5652428942724521	0.5564441589348778
GOTERM_BP_DIRECT	GO:0007268~chemical synaptic transmission	43	1.6418480336006107	0.03307641279026866	ENSG00000179546, ENSG00000147571, ENSG00000105711, ENSG00000115419, ENSG00000148680, ENSG00000137766, ENSG00000173621, ENSG00000173267, ENSG00000197535, ENSG00000166073, ENSG00000067715, ENSG00000066427, ENSG00000135643, ENSG00000187372, ENSG00000177839, ENSG00000168036, ENSG00000109099, ENSG00000011132, ENSG00000164418, ENSG00000168959, ENSG00000182389, ENSG00000134769, ENSG00000155980, ENSG00000142949, ENSG00000113209, ENSG00000110975, ENSG00000113504, ENSG00000112852, ENSG00000198216, ENSG00000157103, ENSG00000056291, ENSG00000120324, ENSG00000120327, ENSG00000188157, ENSG00000184156, ENSG00000123159, ENSG00000179097, ENSG00000124067, ENSG00000165379, ENSG00000125675, ENSG00000167535, ENSG00000272674, ENSG00000105464	2217	240	16792	1.3570440535257855	1.0	0.5652428942724521	0.5564441589348778
GOTERM_BP_DIRECT	GO:0035690~cellular response to drug	16	0.6109201985490645	0.03338823305359621	ENSG00000177076, ENSG00000162409, ENSG00000108819, ENSG00000072274, ENSG00000065989, ENSG00000171867, ENSG00000164342, ENSG00000116473, ENSG00000167034, ENSG00000081189, ENSG00000183087, ENSG00000078401, ENSG00000108691, ENSG00000125249, ENSG00000127314, ENSG00000148677	2217	69	16792	1.7563360854529886	1.0	0.5652428942724521	0.5564441589348778
GOTERM_BP_DIRECT	GO:0002819~regulation of adaptive immune response	4	0.15273004963726614	0.03367791801623306	ENSG00000185507, ENSG00000129465, ENSG00000143507, ENSG00000125347	2217	6	16792	5.049466245677341	1.0	0.5652428942724521	0.5564441589348778
GOTERM_BP_DIRECT	GO:1903672~positive regulation of sprouting angiogenesis	4	0.15273004963726614	0.03367791801623306	ENSG00000161638, ENSG00000113578, ENSG00000138685, ENSG00000162434	2217	6	16792	5.049466245677341	1.0	0.5652428942724521	0.5564441589348778
GOTERM_BP_DIRECT	GO:1990000~amyloid fibril formation	4	0.15273004963726614	0.03367791801623306	ENSG00000129465, ENSG00000137275, ENSG00000142192, ENSG00000148180	2217	6	16792	5.049466245677341	1.0	0.5652428942724521	0.5564441589348778
GOTERM_BP_DIRECT	GO:2001200~positive regulation of dendritic cell differentiation	4	0.15273004963726614	0.03367791801623306	ENSG00000168961, ENSG00000100097, ENSG00000130584, ENSG00000131981	2217	6	16792	5.049466245677341	1.0	0.5652428942724521	0.5564441589348778
GOTERM_BP_DIRECT	GO:0034134~toll-like receptor 2 signaling pathway	4	0.15273004963726614	0.03367791801623306	ENSG00000168884, ENSG00000168961, ENSG00000104312, ENSG00000155629	2217	6	16792	5.049466245677341	1.0	0.5652428942724521	0.5564441589348778
GOTERM_BP_DIRECT	GO:0051045~negative regulation of membrane protein ectodomain proteolysis	4	0.15273004963726614	0.03367791801623306	ENSG00000035862, ENSG00000100234, ENSG00000136634, ENSG00000102265	2217	6	16792	5.049466245677341	1.0	0.5652428942724521	0.5564441589348778
GOTERM_BP_DIRECT	GO:0051798~positive regulation of hair follicle development	4	0.15273004963726614	0.03367791801623306	ENSG00000232810, ENSG00000134363, ENSG00000102871, ENSG00000128422	2217	6	16792	5.049466245677341	1.0	0.5652428942724521	0.5564441589348778
GOTERM_BP_DIRECT	GO:0060137~maternal process involved in parturition	4	0.15273004963726614	0.03367791801623306	ENSG00000156574, ENSG00000078401, ENSG00000180914, ENSG00000108691	2217	6	16792	5.049466245677341	1.0	0.5652428942724521	0.5564441589348778
GOTERM_BP_DIRECT	GO:0048845~venous blood vessel morphogenesis	4	0.15273004963726614	0.03367791801623306	ENSG00000173706, ENSG00000136280, ENSG00000117707, ENSG00000125266	2217	6	16792	5.049466245677341	1.0	0.5652428942724521	0.5564441589348778
GOTERM_BP_DIRECT	GO:0086091~regulation of heart rate by cardiac conduction	10	0.3818251240931653	0.034187279018204175	ENSG00000134755, ENSG00000096696, ENSG00000166257, ENSG00000105974, ENSG00000105711, ENSG00000123700, ENSG00000153956, ENSG00000173801, ENSG00000057294, ENSG00000046604	2217	35	16792	2.1640569624331465	1.0	0.5703662759186362	0.561487788531819
GOTERM_BP_DIRECT	GO:0017158~regulation of calcium ion-dependent exocytosis	10	0.3818251240931653	0.034187279018204175	ENSG00000143469, ENSG00000205502, ENSG00000110975, ENSG00000132718, ENSG00000137501, ENSG00000272636, ENSG00000198535, ENSG00000067715, ENSG00000019505, ENSG00000173227	2217	35	16792	2.1640569624331465	1.0	0.5703662759186362	0.561487788531819
GOTERM_BP_DIRECT	GO:0045087~innate immune response	71	2.7109583810614737	0.035089842427163995	ENSG00000185507, ENSG00000174130, ENSG00000196083, ENSG00000110944, ENSG00000131323, ENSG00000174292, ENSG00000137628, ENSG00000105639, ENSG00000135046, ENSG00000204592, ENSG00000119401, ENSG00000077150, ENSG00000164850, ENSG00000132170, ENSG00000164251, ENSG00000142867, ENSG00000166710, ENSG00000100342, ENSG00000163565, ENSG00000127666, ENSG00000162434, ENSG00000182326, ENSG00000132824, ENSG00000132109, ENSG00000104856, ENSG00000138646, ENSG00000172243, ENSG00000153029, ENSG00000173457, ENSG00000115267, ENSG00000080561, ENSG00000164342, ENSG00000184371, ENSG00000083799, ENSG00000186832, ENSG00000183486, ENSG00000254087, ENSG00000129657, ENSG00000102034, ENSG00000107201, ENSG00000165799, ENSG00000172175, ENSG00000162924, ENSG00000171560, ENSG00000159674, ENSG00000171564, ENSG00000116701, ENSG00000131187, ENSG00000131981, ENSG00000224389, ENSG00000251201, ENSG00000234745, ENSG00000124731, ENSG00000148346, ENSG00000057657, ENSG00000140464, ENSG00000136848, ENSG00000104312, ENSG00000130303, ENSG00000142192, ENSG00000168040, ENSG00000176105, ENSG00000174125, ENSG00000136688, ENSG00000157601, ENSG00000204525, ENSG00000172936, ENSG00000205213, ENSG00000171608, ENSG00000140853, ENSG00000143322	2217	430	16792	1.2506236166619464	1.0	0.5836819325161298	0.5745961697448104
GOTERM_BP_DIRECT	GO:0071320~cellular response to cAMP	13	0.4963726613211149	0.03544712479455338	ENSG00000158856, ENSG00000151320, ENSG00000109756, ENSG00000099822, ENSG00000142192, ENSG00000132376, ENSG00000169403, ENSG00000116473, ENSG00000185650, ENSG00000107263, ENSG00000086991, ENSG00000130707, ENSG00000127314	2217	52	16792	1.8935498421290031	1.0	0.5878753129874149	0.5787242748357053
GOTERM_BP_DIRECT	GO:0051259~protein oligomerization	14	0.5345551737304315	0.03650657169664809	ENSG00000102780, ENSG00000105971, ENSG00000090020, ENSG00000152661, ENSG00000172175, ENSG00000172575, ENSG00000176720, ENSG00000111450, ENSG00000097033, ENSG00000144119, ENSG00000118503, ENSG00000089127, ENSG00000142867, ENSG00000124942	2217	58	16792	1.8282550199866239	1.0	0.5920147888758753	0.582799314438194
GOTERM_BP_DIRECT	GO:0044344~cellular response to fibroblast growth factor stimulus	9	0.3436426116838488	0.03654412277011576	ENSG00000104332, ENSG00000023909, ENSG00000108821, ENSG00000001084, ENSG00000185650, ENSG00000108691, ENSG00000117139, ENSG00000169429, ENSG00000019549	2217	30	16792	2.2722598105548037	1.0	0.5920147888758753	0.582799314438194
GOTERM_BP_DIRECT	GO:2000379~positive regulation of reactive oxygen species metabolic process	9	0.3436426116838488	0.03654412277011576	ENSG00000129465, ENSG00000140254, ENSG00000137275, ENSG00000116717, ENSG00000137801, ENSG00000100311, ENSG00000086991, ENSG00000196139, ENSG00000124762	2217	30	16792	2.2722598105548037	1.0	0.5920147888758753	0.582799314438194
GOTERM_BP_DIRECT	GO:0021915~neural tube development	9	0.3436426116838488	0.03654412277011576	ENSG00000081059, ENSG00000117707, ENSG00000075223, ENSG00000105329, ENSG00000166341, ENSG00000185650, ENSG00000148400, ENSG00000165617, ENSG00000185614	2217	30	16792	2.2722598105548037	1.0	0.5920147888758753	0.582799314438194
GOTERM_BP_DIRECT	GO:0071773~cellular response to BMP stimulus	9	0.3436426116838488	0.03654412277011576	ENSG00000204217, ENSG00000104332, ENSG00000166145, ENSG00000125845, ENSG00000115170, ENSG00000124813, ENSG00000136378, ENSG00000166292, ENSG00000101144	2217	30	16792	2.2722598105548037	1.0	0.5920147888758753	0.582799314438194
GOTERM_BP_DIRECT	GO:0010803~regulation of tumor necrosis factor-mediated signaling pathway	9	0.3436426116838488	0.03654412277011576	ENSG00000023445, ENSG00000137275, ENSG00000118503, ENSG00000083799, ENSG00000232810, ENSG00000056558, ENSG00000102871, ENSG00000176170, ENSG00000110330	2217	30	16792	2.2722598105548037	1.0	0.5920147888758753	0.582799314438194
GOTERM_BP_DIRECT	GO:0009966~regulation of signal transduction	9	0.3436426116838488	0.03654412277011576	ENSG00000170558, ENSG00000074416, ENSG00000167992, ENSG00000196396, ENSG00000120833, ENSG00000188766, ENSG00000196526, ENSG00000140564, ENSG00000170027	2217	30	16792	2.2722598105548037	1.0	0.5920147888758753	0.582799314438194
GOTERM_BP_DIRECT	GO:0006812~cation transport	9	0.3436426116838488	0.03654412277011576	ENSG00000110218, ENSG00000131620, ENSG00000160746, ENSG00000144191, ENSG00000159363, ENSG00000090674, ENSG00000165548, ENSG00000154864, ENSG00000177119	2217	30	16792	2.2722598105548037	1.0	0.5920147888758753	0.582799314438194
GOTERM_BP_DIRECT	GO:0030509~BMP signaling pathway	17	0.6491027109583811	0.03756938204709144	ENSG00000174460, ENSG00000156574, ENSG00000166292, ENSG00000198742, ENSG00000116985, ENSG00000112175, ENSG00000204217, ENSG00000163430, ENSG00000188522, ENSG00000168487, ENSG00000125845, ENSG00000115170, ENSG00000124813, ENSG00000183682, ENSG00000164404, ENSG00000101665, ENSG00000101144	2217	76	16792	1.6942288061154238	1.0	0.6068649602924684	0.5974183237661767
GOTERM_BP_DIRECT	GO:0043122~regulation of I-kappaB kinase/NF-kappaB signaling	6	0.22909507445589922	0.03821098348363901	ENSG00000136848, ENSG00000123240, ENSG00000161011, ENSG00000164251, ENSG00000232810, ENSG00000106211	2217	15	16792	3.029679747406405	1.0	0.6084364293164057	0.598965330846102
GOTERM_BP_DIRECT	GO:0010633~negative regulation of epithelial cell migration	6	0.22909507445589922	0.03821098348363901	ENSG00000136848, ENSG00000184292, ENSG00000144724, ENSG00000140832, ENSG00000171444, ENSG00000110880	2217	15	16792	3.029679747406405	1.0	0.6084364293164057	0.598965330846102
GOTERM_BP_DIRECT	GO:0035024~negative regulation of Rho protein signal transduction	6	0.22909507445589922	0.03821098348363901	ENSG00000113916, ENSG00000165895, ENSG00000120318, ENSG00000150093, ENSG00000109079, ENSG00000005884	2217	15	16792	3.029679747406405	1.0	0.6084364293164057	0.598965330846102
GOTERM_BP_DIRECT	GO:0060397~JAK-STAT cascade involved in growth hormone signaling pathway	6	0.22909507445589922	0.03821098348363901	ENSG00000113494, ENSG00000168610, ENSG00000126561, ENSG00000196396, ENSG00000105639, ENSG00000254087	2217	15	16792	3.029679747406405	1.0	0.6084364293164057	0.598965330846102
GOTERM_BP_DIRECT	GO:0046688~response to copper ion	6	0.22909507445589922	0.03821098348363901	ENSG00000171867, ENSG00000115008, ENSG00000134013, ENSG00000145730, ENSG00000090339, ENSG00000189171	2217	15	16792	3.029679747406405	1.0	0.6084364293164057	0.598965330846102
GOTERM_BP_DIRECT	GO:0042327~positive regulation of phosphorylation	8	0.30546009927453227	0.03844492973913728	ENSG00000148925, ENSG00000166333, ENSG00000091409, ENSG00000155760, ENSG00000106070, ENSG00000109321, ENSG00000142867, ENSG00000137801	2217	25	16792	2.423743797925124	1.0	0.6086932360114399	0.5992181400134088
GOTERM_BP_DIRECT	GO:0051899~membrane depolarization	8	0.30546009927453227	0.03844492973913728	ENSG00000166257, ENSG00000105974, ENSG00000105711, ENSG00000078401, ENSG00000075461, ENSG00000198216, ENSG00000182389, ENSG00000167535	2217	25	16792	2.423743797925124	1.0	0.6086932360114399	0.5992181400134088
GOTERM_BP_DIRECT	GO:0000187~activation of MAPK activity	22	0.8400152730049638	0.03898927522483933	ENSG00000069696, ENSG00000104312, ENSG00000175344, ENSG00000113578, ENSG00000176945, ENSG00000157168, ENSG00000137801, ENSG00000077264, ENSG00000138685, ENSG00000267534, ENSG00000119699, ENSG00000134070, ENSG00000138166, ENSG00000125845, ENSG00000164086, ENSG00000185386, ENSG00000232810, ENSG00000129946, ENSG00000162734, ENSG00000162889, ENSG00000017427, ENSG00000163235	2217	107	16792	1.557312019694881	1.0	0.6155679639311498	0.6059858539182655
GOTERM_BP_DIRECT	GO:0031532~actin cytoskeleton reorganization	12	0.45819014891179843	0.03913887002771262	ENSG00000196924, ENSG00000085733, ENSG00000171219, ENSG00000196396, ENSG00000198752, ENSG00000006607, ENSG00000100345, ENSG00000164877, ENSG00000197555, ENSG00000135046, ENSG00000125249, ENSG00000267534	2217	47	16792	1.9338381366423865	1.0	0.6161891396757349	0.6065973602604925
GOTERM_BP_DIRECT	GO:0043407~negative regulation of MAP kinase activity	10	0.3818251240931653	0.0404272419573293	ENSG00000136848, ENSG00000166311, ENSG00000196396, ENSG00000164086, ENSG00000254087, ENSG00000177628, ENSG00000163291, ENSG00000132376, ENSG00000101144, ENSG00000112079	2217	36	16792	2.1039442690322256	1.0	0.6346849867963861	0.6248052956438928
GOTERM_BP_DIRECT	GO:0032869~cellular response to insulin stimulus	17	0.6491027109583811	0.041827400927705115	ENSG00000090020, ENSG00000115415, ENSG00000168461, ENSG00000137449, ENSG00000197535, ENSG00000132376, ENSG00000170027, ENSG00000079385, ENSG00000150907, ENSG00000084733, ENSG00000001084, ENSG00000163083, ENSG00000132170, ENSG00000169047, ENSG00000185650, ENSG00000048052, ENSG00000108691	2217	77	16792	1.6722258346074312	1.0	0.6548272935152489	0.6446340613563964
GOTERM_BP_DIRECT	GO:0001934~positive regulation of protein phosphorylation	25	0.9545628102329133	0.04291363656558944	ENSG00000147571, ENSG00000182718, ENSG00000128052, ENSG00000172575, ENSG00000136235, ENSG00000174775, ENSG00000118971, ENSG00000164850, ENSG00000135362, ENSG00000125845, ENSG00000153071, ENSG00000125249, ENSG00000259207, ENSG00000148053, ENSG00000105329, ENSG00000110092, ENSG00000137275, ENSG00000167034, ENSG00000161011, ENSG00000185043, ENSG00000183087, ENSG00000232810, ENSG00000108950, ENSG00000125730, ENSG00000011422	2217	127	16792	1.4909841276606324	1.0	0.6699561864946352	0.6595274535862378
GOTERM_BP_DIRECT	GO:0042771~intrinsic apoptotic signaling pathway in response to DNA damage by p53 class mediator	9	0.3436426116838488	0.043751847049841475	ENSG00000181026, ENSG00000185088, ENSG00000164054, ENSG00000089486, ENSG00000174307, ENSG00000163565, ENSG00000073282, ENSG00000140464, ENSG00000124762	2217	31	16792	2.1989611069885195	1.0	0.6722992464116788	0.6618340407509495
GOTERM_BP_DIRECT	GO:0043507~positive regulation of JUN kinase activity	9	0.3436426116838488	0.043751847049841475	ENSG00000136848, ENSG00000174130, ENSG00000146192, ENSG00000156299, ENSG00000162738, ENSG00000078401, ENSG00000232810, ENSG00000130758, ENSG00000141655	2217	31	16792	2.1989611069885195	1.0	0.6722992464116788	0.6618340407509495
GOTERM_BP_DIRECT	GO:0045765~regulation of angiogenesis	9	0.3436426116838488	0.043751847049841475	ENSG00000104332, ENSG00000109854, ENSG00000134954, ENSG00000156234, ENSG00000100292, ENSG00000168036, ENSG00000136235, ENSG00000006327, ENSG00000138685	2217	31	16792	2.1989611069885195	1.0	0.6722992464116788	0.6618340407509495
GOTERM_BP_DIRECT	GO:0051897~positive regulation of protein kinase B signaling	18	0.6872852233676976	0.04588346007596099	ENSG00000106799, ENSG00000197461, ENSG00000105329, ENSG00000117525, ENSG00000157168, ENSG00000137801, ENSG00000196139, ENSG00000138685, ENSG00000133048, ENSG00000151632, ENSG00000166333, ENSG00000258839, ENSG00000113070, ENSG00000120659, ENSG00000183087, ENSG00000232810, ENSG00000164976, ENSG00000086991	2217	84	16792	1.6230427218248598	1.0	0.6722992464116788	0.6618340407509495
GOTERM_BP_DIRECT	GO:0042347~negative regulation of NF-kappaB import into nucleus	5	0.19091256204658266	0.04636265738518753	ENSG00000189067, ENSG00000136999, ENSG00000083799, ENSG00000100614, ENSG00000101144	2217	11	16792	3.442817894780006	1.0	0.6722992464116788	0.6618340407509495
GOTERM_BP_DIRECT	GO:0032495~response to muramyl dipeptide	5	0.19091256204658266	0.04636265738518753	ENSG00000118503, ENSG00000148400, ENSG00000128604, ENSG00000173039, ENSG00000101384	2217	11	16792	3.442817894780006	1.0	0.6722992464116788	0.6618340407509495
GOTERM_BP_DIRECT	GO:0016064~immunoglobulin mediated immune response	5	0.19091256204658266	0.04636265738518753	ENSG00000185507, ENSG00000172936, ENSG00000077238, ENSG00000168918, ENSG00000142867	2217	11	16792	3.442817894780006	1.0	0.6722992464116788	0.6618340407509495
GOTERM_BP_DIRECT	GO:0051764~actin crosslink formation	5	0.19091256204658266	0.04636265738518753	ENSG00000196924, ENSG00000072110, ENSG00000113657, ENSG00000136167, ENSG00000102024	2217	11	16792	3.442817894780006	1.0	0.6722992464116788	0.6618340407509495
GOTERM_BP_DIRECT	GO:0030517~negative regulation of axon extension	5	0.19091256204658266	0.04636265738518753	ENSG00000127870, ENSG00000162490, ENSG00000065320, ENSG00000176749, ENSG00000115310	2217	11	16792	3.442817894780006	1.0	0.6722992464116788	0.6618340407509495
GOTERM_BP_DIRECT	GO:2000178~negative regulation of neural precursor cell proliferation	5	0.19091256204658266	0.04636265738518753	ENSG00000166333, ENSG00000166145, ENSG00000159388, ENSG00000107263, ENSG00000072163	2217	11	16792	3.442817894780006	1.0	0.6722992464116788	0.6618340407509495
GOTERM_BP_DIRECT	GO:0048711~positive regulation of astrocyte differentiation	5	0.19091256204658266	0.04636265738518753	ENSG00000128342, ENSG00000125845, ENSG00000148400, ENSG00000135919, ENSG00000175505	2217	11	16792	3.442817894780006	1.0	0.6722992464116788	0.6618340407509495
GOTERM_BP_DIRECT	GO:0003181~atrioventricular valve morphogenesis	5	0.19091256204658266	0.04636265738518753	ENSG00000204217, ENSG00000135679, ENSG00000125845, ENSG00000115170, ENSG00000148400	2217	11	16792	3.442817894780006	1.0	0.6722992464116788	0.6618340407509495
GOTERM_BP_DIRECT	GO:0010759~positive regulation of macrophage chemotaxis	5	0.19091256204658266	0.04636265738518753	ENSG00000120337, ENSG00000184371, ENSG00000108691, ENSG00000137801, ENSG00000171860	2217	11	16792	3.442817894780006	1.0	0.6722992464116788	0.6618340407509495
GOTERM_BP_DIRECT	GO:0045666~positive regulation of neuron differentiation	17	0.6491027109583811	0.04641956374355376	ENSG00000153266, ENSG00000113916, ENSG00000158747, ENSG00000074047, ENSG00000213859, ENSG00000198797, ENSG00000158555, ENSG00000119401, ENSG00000151917, ENSG00000064309, ENSG00000140254, ENSG00000035862, ENSG00000125845, ENSG00000008294, ENSG00000081189, ENSG00000101144, ENSG00000108960	2217	78	16792	1.650787041856054	1.0	0.6722992464116788	0.6618340407509495
GOTERM_BP_DIRECT	GO:0016266~O-glycan processing	14	0.5345551737304315	0.04667531995449392	ENSG00000176383, ENSG00000070731, ENSG00000176597, ENSG00000198488, ENSG00000136542, ENSG00000176945, ENSG00000156966, ENSG00000164574, ENSG00000176928, ENSG00000157350, ENSG00000187210, ENSG00000145113, ENSG00000109586, ENSG00000143641	2217	60	16792	1.7673131859870697	1.0	0.6722992464116788	0.6618340407509495
GOTERM_BP_DIRECT	GO:0016485~protein processing	16	0.6109201985490645	0.04676918187643107	ENSG00000160613, ENSG00000099139, ENSG00000205155, ENSG00000137845, ENSG00000117525, ENSG00000131187, ENSG00000080815, ENSG00000158315, ENSG00000157227, ENSG00000163131, ENSG00000117298, ENSG00000101844, ENSG00000106571, ENSG00000140479, ENSG00000129667, ENSG00000140564	2217	72	16792	1.6831554152257806	1.0	0.6722992464116788	0.6618340407509495
GOTERM_BP_DIRECT	GO:0051491~positive regulation of filopodium assembly	8	0.30546009927453227	0.04681763193038283	ENSG00000119699, ENSG00000197959, ENSG00000106799, ENSG00000099864, ENSG00000113657, ENSG00000188157, ENSG00000187017, ENSG00000075618	2217	26	16792	2.3305228826203113	1.0	0.6722992464116788	0.6618340407509495
GOTERM_BP_DIRECT	GO:0045930~negative regulation of mitotic cell cycle	8	0.30546009927453227	0.04681763193038283	ENSG00000035862, ENSG00000167034, ENSG00000112406, ENSG00000105329, ENSG00000198797, ENSG00000136634, ENSG00000140464, ENSG00000149091	2217	26	16792	2.3305228826203113	1.0	0.6722992464116788	0.6618340407509495
GOTERM_BP_DIRECT	GO:0032757~positive regulation of interleukin-8 production	8	0.30546009927453227	0.04681763193038283	ENSG00000169129, ENSG00000164342, ENSG00000137275, ENSG00000232810, ENSG00000168040, ENSG00000105287, ENSG00000106366, ENSG00000107201	2217	26	16792	2.3305228826203113	1.0	0.6722992464116788	0.6618340407509495
GOTERM_BP_DIRECT	GO:0045786~negative regulation of cell cycle	10	0.3818251240931653	0.047393335018422675	ENSG00000073756, ENSG00000134954, ENSG00000125845, ENSG00000213445, ENSG00000105329, ENSG00000107175, ENSG00000101144, ENSG00000020633, ENSG00000152894, ENSG00000122641	2217	37	16792	2.047080910409733	1.0	0.6722992464116788	0.6618340407509495
GOTERM_BP_DIRECT	GO:0021773~striatal medium spiny neuron differentiation	3	0.11454753722794961	0.047634729214354056	ENSG00000251322, ENSG00000127152, ENSG00000122641	2217	3	16792	7.574199368516013	1.0	0.6722992464116788	0.6618340407509495
GOTERM_BP_DIRECT	GO:2001016~positive regulation of skeletal muscle cell differentiation	3	0.11454753722794961	0.047634729214354056	ENSG00000081189, ENSG00000063660, ENSG00000133794	2217	3	16792	7.574199368516013	1.0	0.6722992464116788	0.6618340407509495
GOTERM_BP_DIRECT	GO:0032675~regulation of interleukin-6 production	3	0.11454753722794961	0.047634729214354056	ENSG00000169129, ENSG00000234745, ENSG00000162889	2217	3	16792	7.574199368516013	1.0	0.6722992464116788	0.6618340407509495
GOTERM_BP_DIRECT	GO:0098903~regulation of membrane repolarization during action potential	3	0.11454753722794961	0.047634729214354056	ENSG00000105974, ENSG00000153956, ENSG00000167535	2217	3	16792	7.574199368516013	1.0	0.6722992464116788	0.6618340407509495
GOTERM_BP_DIRECT	GO:0044691~tooth eruption	3	0.11454753722794961	0.047634729214354056	ENSG00000108821, ENSG00000154736, ENSG00000108950	2217	3	16792	7.574199368516013	1.0	0.6722992464116788	0.6618340407509495
GOTERM_BP_DIRECT	GO:0097286~iron ion import	3	0.11454753722794961	0.047634729214354056	ENSG00000167996, ENSG00000163975, ENSG00000072274	2217	3	16792	7.574199368516013	1.0	0.6722992464116788	0.6618340407509495
GOTERM_BP_DIRECT	GO:0060544~regulation of necroptotic process	3	0.11454753722794961	0.047634729214354056	ENSG00000023445, ENSG00000003402, ENSG00000110330	2217	3	16792	7.574199368516013	1.0	0.6722992464116788	0.6618340407509495
GOTERM_BP_DIRECT	GO:0070561~vitamin D receptor signaling pathway	3	0.11454753722794961	0.047634729214354056	ENSG00000019186, ENSG00000137193, ENSG00000111424	2217	3	16792	7.574199368516013	1.0	0.6722992464116788	0.6618340407509495
GOTERM_BP_DIRECT	GO:0010868~negative regulation of triglyceride biosynthetic process	3	0.11454753722794961	0.047634729214354056	ENSG00000142178, ENSG00000109670, ENSG00000275993	2217	3	16792	7.574199368516013	1.0	0.6722992464116788	0.6618340407509495
GOTERM_BP_DIRECT	GO:0035583~sequestering of TGFbeta in extracellular matrix	3	0.11454753722794961	0.047634729214354056	ENSG00000138829, ENSG00000166147, ENSG00000049323	2217	3	16792	7.574199368516013	1.0	0.6722992464116788	0.6618340407509495
GOTERM_BP_DIRECT	GO:0043243~positive regulation of protein complex disassembly	3	0.11454753722794961	0.047634729214354056	ENSG00000232810, ENSG00000177628, ENSG00000176171	2217	3	16792	7.574199368516013	1.0	0.6722992464116788	0.6618340407509495
GOTERM_BP_DIRECT	GO:0048713~regulation of oligodendrocyte differentiation	3	0.11454753722794961	0.047634729214354056	ENSG00000158715, ENSG00000146072, ENSG00000071127	2217	3	16792	7.574199368516013	1.0	0.6722992464116788	0.6618340407509495
GOTERM_BP_DIRECT	GO:0043932~ossification involved in bone remodeling	3	0.11454753722794961	0.047634729214354056	ENSG00000119699, ENSG00000105329, ENSG00000164932	2217	3	16792	7.574199368516013	1.0	0.6722992464116788	0.6618340407509495
GOTERM_BP_DIRECT	GO:0045110~intermediate filament bundle assembly	3	0.11454753722794961	0.047634729214354056	ENSG00000081277, ENSG00000186847, ENSG00000057294	2217	3	16792	7.574199368516013	1.0	0.6722992464116788	0.6618340407509495
GOTERM_BP_DIRECT	GO:0002158~osteoclast proliferation	3	0.11454753722794961	0.047634729214354056	ENSG00000184371, ENSG00000120659, ENSG00000113389	2217	3	16792	7.574199368516013	1.0	0.6722992464116788	0.6618340407509495
GOTERM_BP_DIRECT	GO:2000670~positive regulation of dendritic cell apoptotic process	3	0.11454753722794961	0.047634729214354056	ENSG00000168961, ENSG00000109756, ENSG00000254087	2217	3	16792	7.574199368516013	1.0	0.6722992464116788	0.6618340407509495
GOTERM_BP_DIRECT	GO:0010046~response to mycotoxin	3	0.11454753722794961	0.047634729214354056	ENSG00000030110, ENSG00000148346, ENSG00000130707	2217	3	16792	7.574199368516013	1.0	0.6722992464116788	0.6618340407509495
GOTERM_BP_DIRECT	GO:2000116~regulation of cysteine-type endopeptidase activity	3	0.11454753722794961	0.047634729214354056	ENSG00000023445, ENSG00000240065, ENSG00000110330	2217	3	16792	7.574199368516013	1.0	0.6722992464116788	0.6618340407509495
GOTERM_BP_DIRECT	GO:0016055~Wnt signaling pathway	34	1.2982054219167622	0.04868518104554066	ENSG00000135925, ENSG00000162409, ENSG00000106829, ENSG00000164093, ENSG00000171444, ENSG00000154764, ENSG00000140682, ENSG00000116141, ENSG00000168036, ENSG00000162490, ENSG00000153071, ENSG00000050165, ENSG00000127603, ENSG00000162552, ENSG00000140807, ENSG00000177374, ENSG00000143816, ENSG00000213977, ENSG00000111186, ENSG00000197943, ENSG00000131650, ENSG00000269113, ENSG00000167874, ENSG00000169118, ENSG00000166025, ENSG00000083799, ENSG00000081059, ENSG00000145506, ENSG00000100614, ENSG00000151914, ENSG00000167693, ENSG00000165617, ENSG00000102312, ENSG00000272398	2217	187	16792	1.3771271579120024	1.0	0.6822720627440287	0.6716516173228925
GOTERM_BP_DIRECT	GO:0031954~positive regulation of protein autophosphorylation	7	0.26727758686521574	0.04913705129807386	ENSG00000181467, ENSG00000197461, ENSG00000136235, ENSG00000145431, ENSG00000100311, ENSG00000125249, ENSG00000101265	2217	21	16792	2.5247331228386707	1.0	0.6822720627440287	0.6716516173228925
GOTERM_BP_DIRECT	GO:0045921~positive regulation of exocytosis	7	0.26727758686521574	0.04913705129807386	ENSG00000092929, ENSG00000171560, ENSG00000107130, ENSG00000171564, ENSG00000074054, ENSG00000123595, ENSG00000171557	2217	21	16792	2.5247331228386707	1.0	0.6822720627440287	0.6716516173228925
GOTERM_BP_DIRECT	GO:0042346~positive regulation of NF-kappaB import into nucleus	7	0.26727758686521574	0.04913705129807386	ENSG00000110944, ENSG00000164342, ENSG00000168961, ENSG00000073756, ENSG00000232810, ENSG00000176907, ENSG00000176170	2217	21	16792	2.5247331228386707	1.0	0.6822720627440287	0.6716516173228925
GOTERM_BP_DIRECT	GO:0097150~neuronal stem cell population maintenance	7	0.26727758686521574	0.04913705129807386	ENSG00000170558, ENSG00000150907, ENSG00000117707, ENSG00000125966, ENSG00000148400, ENSG00000168172, ENSG00000101384	2217	21	16792	2.5247331228386707	1.0	0.6822720627440287	0.6716516173228925
GOTERM_BP_DIRECT	GO:0050772~positive regulation of axonogenesis	7	0.26727758686521574	0.04913705129807386	ENSG00000169855, ENSG00000136603, ENSG00000156299, ENSG00000148053, ENSG00000196576, ENSG00000185008, ENSG00000134259	2217	21	16792	2.5247331228386707	1.0	0.6822720627440287	0.6716516173228925
GOTERM_BP_DIRECT	GO:0016486~peptide hormone processing	6	0.22909507445589922	0.049715512563097815	ENSG00000117298, ENSG00000160613, ENSG00000102109, ENSG00000099139, ENSG00000140479, ENSG00000140564	2217	16	16792	2.840324763193505	1.0	0.6822720627440287	0.6716516173228925
GOTERM_BP_DIRECT	GO:0045109~intermediate filament organization	6	0.22909507445589922	0.049715512563097815	ENSG00000105993, ENSG00000096696, ENSG00000026025, ENSG00000261150, ENSG00000128422, ENSG00000173744	2217	16	16792	2.840324763193505	1.0	0.6822720627440287	0.6716516173228925
GOTERM_BP_DIRECT	GO:0007220~Notch receptor processing	6	0.22909507445589922	0.049715512563097815	ENSG00000184916, ENSG00000205155, ENSG00000137845, ENSG00000080815, ENSG00000074181, ENSG00000101384	2217	16	16792	2.840324763193505	1.0	0.6822720627440287	0.6716516173228925
GOTERM_BP_DIRECT	GO:0090026~positive regulation of monocyte chemotaxis	6	0.22909507445589922	0.049715512563097815	ENSG00000120337, ENSG00000108691, ENSG00000163823, ENSG00000107175, ENSG00000106366, ENSG00000177119	2217	16	16792	2.840324763193505	1.0	0.6822720627440287	0.6716516173228925
GOTERM_BP_DIRECT	GO:0045785~positive regulation of cell adhesion	11	0.4200076365024819	0.04980622680257	ENSG00000275896, ENSG00000120337, ENSG00000198959, ENSG00000232810, ENSG00000205336, ENSG00000181284, ENSG00000138448, ENSG00000173156, ENSG00000164171, ENSG00000157168, ENSG00000105287	2217	43	16792	1.9375858849692122	1.0	0.6822720627440287	0.6716516173228925
GOTERM_BP_DIRECT	GO:0030155~regulation of cell adhesion	11	0.4200076365024819	0.04980622680257	ENSG00000113494, ENSG00000108669, ENSG00000184916, ENSG00000163536, ENSG00000074590, ENSG00000090339, ENSG00000169429, ENSG00000053747, ENSG00000143322, ENSG00000140464, ENSG00000183943	2217	43	16792	1.9375858849692122	1.0	0.6822720627440287	0.6716516173228925
GOTERM_BP_DIRECT	GO:0008544~epidermis development	18	0.6872852233676976	0.05057681223150712	ENSG00000096696, ENSG00000175315, ENSG00000169594, ENSG00000058085, ENSG00000134531, ENSG00000172818, ENSG00000131080, ENSG00000158055, ENSG00000184486, ENSG00000186832, ENSG00000204539, ENSG00000186847, ENSG00000164687, ENSG00000128422, ENSG00000053747, ENSG00000087494, ENSG00000104055, ENSG00000163435	2217	85	16792	1.6039481015680965	1.0	0.6903895508286683	0.679642746226397
GOTERM_BP_DIRECT	GO:0021762~substantia nigra development	12	0.45819014891179843	0.051307529593481116	ENSG00000114450, ENSG00000127561, ENSG00000108515, ENSG00000075624, ENSG00000069535, ENSG00000166165, ENSG00000176788, ENSG00000070831, ENSG00000138685, ENSG00000134333, ENSG00000117115, ENSG00000148798	2217	49	16792	1.8549059677998398	1.0	0.6903895508286683	0.679642746226397
GOTERM_BP_DIRECT	GO:0007093~mitotic cell cycle checkpoint	9	0.3436426116838488	0.0518353801374883	ENSG00000173846, ENSG00000105329, ENSG00000147883, ENSG00000143816, ENSG00000174775, ENSG00000072609, ENSG00000171552, ENSG00000173559, ENSG00000145632	2217	32	16792	2.1302435723951287	1.0	0.6903895508286683	0.679642746226397
GOTERM_BP_DIRECT	GO:0031663~lipopolysaccharide-mediated signaling pathway	9	0.3436426116838488	0.0518353801374883	ENSG00000134070, ENSG00000172936, ENSG00000169403, ENSG00000104312, ENSG00000105329, ENSG00000232810, ENSG00000254087, ENSG00000108691, ENSG00000127666	2217	32	16792	2.1302435723951287	1.0	0.6903895508286683	0.679642746226397
GOTERM_BP_DIRECT	GO:0045595~regulation of cell differentiation	9	0.3436426116838488	0.0518353801374883	ENSG00000136826, ENSG00000119314, ENSG00000142178, ENSG00000124813, ENSG00000020633, ENSG00000275993, ENSG00000115762, ENSG00000110330, ENSG00000137203	2217	32	16792	2.1302435723951287	1.0	0.6903895508286683	0.679642746226397
GOTERM_BP_DIRECT	GO:0050873~brown fat cell differentiation	9	0.3436426116838488	0.0518353801374883	ENSG00000091409, ENSG00000073756, ENSG00000122644, ENSG00000176845, ENSG00000169252, ENSG00000197930, ENSG00000172216, ENSG00000171236, ENSG00000176171	2217	32	16792	2.1302435723951287	1.0	0.6903895508286683	0.679642746226397
GOTERM_BP_DIRECT	GO:0007032~endosome organization	9	0.3436426116838488	0.0518353801374883	ENSG00000265190, ENSG00000135956, ENSG00000135823, ENSG00000178038, ENSG00000124209, ENSG00000198324, ENSG00000168172, ENSG00000177096, ENSG00000104142	2217	32	16792	2.1302435723951287	1.0	0.6903895508286683	0.679642746226397
GOTERM_BP_DIRECT	GO:0019882~antigen processing and presentation	13	0.4963726613211149	0.052126781603365056	ENSG00000175582, ENSG00000104856, ENSG00000204264, ENSG00000153029, ENSG00000204592, ENSG00000204525, ENSG00000163131, ENSG00000084733, ENSG00000169213, ENSG00000204520, ENSG00000155918, ENSG00000234745, ENSG00000118508	2217	55	16792	1.7902653052856032	1.0	0.6903895508286683	0.679642746226397
GOTERM_BP_DIRECT	GO:0042475~odontogenesis of dentin-containing tooth	13	0.4963726613211149	0.052126781603365056	ENSG00000184916, ENSG00000127152, ENSG00000074047, ENSG00000115844, ENSG00000164093, ENSG00000041982, ENSG00000044115, ENSG00000073282, ENSG00000125845, ENSG00000168036, ENSG00000124813, ENSG00000106571, ENSG00000101144	2217	55	16792	1.7902653052856032	1.0	0.6903895508286683	0.679642746226397
GOTERM_BP_DIRECT	GO:0001933~negative regulation of protein phosphorylation	14	0.5345551737304315	0.05243177210489082	ENSG00000136848, ENSG00000179820, ENSG00000105329, ENSG00000135596, ENSG00000163291, ENSG00000077232, ENSG00000132376, ENSG00000110880, ENSG00000156535, ENSG00000171867, ENSG00000135362, ENSG00000185043, ENSG00000254087, ENSG00000146674	2217	61	16792	1.7383408386758061	1.0	0.6903895508286683	0.679642746226397
GOTERM_BP_DIRECT	GO:0032092~positive regulation of protein binding	14	0.5345551737304315	0.05243177210489082	ENSG00000100060, ENSG00000105974, ENSG00000109756, ENSG00000156299, ENSG00000125845, ENSG00000164932, ENSG00000165617, ENSG00000163554, ENSG00000166710, ENSG00000095739, ENSG00000106003, ENSG00000127666, ENSG00000106123, ENSG00000145632	2217	61	16792	1.7383408386758061	1.0	0.6903895508286683	0.679642746226397
GOTERM_BP_DIRECT	GO:0006950~response to stress	14	0.5345551737304315	0.05243177210489082	ENSG00000175274, ENSG00000145040, ENSG00000116717, ENSG00000164938, ENSG00000162409, ENSG00000099860, ENSG00000161011, ENSG00000118515, ENSG00000185386, ENSG00000143507, ENSG00000182165, ENSG00000162889, ENSG00000184602, ENSG00000103034	2217	61	16792	1.7383408386758061	1.0	0.6903895508286683	0.679642746226397
GOTERM_BP_DIRECT	GO:0051099~positive regulation of binding	4	0.15273004963726614	0.053239917052631244	ENSG00000155962, ENSG00000182718, ENSG00000154813, ENSG00000197747	2217	7	16792	4.328113924866293	1.0	0.6903895508286683	0.679642746226397
GOTERM_BP_DIRECT	GO:2000427~positive regulation of apoptotic cell clearance	4	0.15273004963726614	0.053239917052631244	ENSG00000224389, ENSG00000140545, ENSG00000108691, ENSG00000125730	2217	7	16792	4.328113924866293	1.0	0.6903895508286683	0.679642746226397
GOTERM_BP_DIRECT	GO:1900029~positive regulation of ruffle assembly	4	0.15273004963726614	0.053239917052631244	ENSG00000131037, ENSG00000174775, ENSG00000106078, ENSG00000177106	2217	7	16792	4.328113924866293	1.0	0.6903895508286683	0.679642746226397
GOTERM_BP_DIRECT	GO:0021902~commitment of neuronal cell to specific neuron type in forebrain	4	0.15273004963726614	0.053239917052631244	ENSG00000153266, ENSG00000127152, ENSG00000119042, ENSG00000136535	2217	7	16792	4.328113924866293	1.0	0.6903895508286683	0.679642746226397
GOTERM_BP_DIRECT	GO:0071455~cellular response to hyperoxia	4	0.15273004963726614	0.053239917052631244	ENSG00000150907, ENSG00000105974, ENSG00000132170, ENSG00000026103	2217	7	16792	4.328113924866293	1.0	0.6903895508286683	0.679642746226397
GOTERM_BP_DIRECT	GO:0072577~endothelial cell apoptotic process	4	0.15273004963726614	0.053239917052631244	ENSG00000136848, ENSG00000204217, ENSG00000169031, ENSG00000136634	2217	7	16792	4.328113924866293	1.0	0.6903895508286683	0.679642746226397
GOTERM_BP_DIRECT	GO:0031340~positive regulation of vesicle fusion	4	0.15273004963726614	0.053239917052631244	ENSG00000182718, ENSG00000272636, ENSG00000135046, ENSG00000067715	2217	7	16792	4.328113924866293	1.0	0.6903895508286683	0.679642746226397
GOTERM_BP_DIRECT	GO:0090050~positive regulation of cell migration involved in sprouting angiogenesis	4	0.15273004963726614	0.053239917052631244	ENSG00000073756, ENSG00000185043, ENSG00000102359, ENSG00000048052	2217	7	16792	4.328113924866293	1.0	0.6903895508286683	0.679642746226397
GOTERM_BP_DIRECT	GO:0051444~negative regulation of ubiquitin-protein transferase activity	4	0.15273004963726614	0.053239917052631244	ENSG00000147889, ENSG00000101665, ENSG00000106683, ENSG00000080815	2217	7	16792	4.328113924866293	1.0	0.6903895508286683	0.679642746226397
GOTERM_BP_DIRECT	GO:1900121~negative regulation of receptor binding	4	0.15273004963726614	0.053239917052631244	ENSG00000142949, ENSG00000182718, ENSG00000095713, ENSG00000166710	2217	7	16792	4.328113924866293	1.0	0.6903895508286683	0.679642746226397
GOTERM_BP_DIRECT	GO:0060710~chorio-allantoic fusion	4	0.15273004963726614	0.053239917052631244	ENSG00000105993, ENSG00000185650, ENSG00000101144, ENSG00000112175	2217	7	16792	4.328113924866293	1.0	0.6903895508286683	0.679642746226397
GOTERM_BP_DIRECT	GO:0001942~hair follicle development	10	0.3818251240931653	0.055110394687252276	ENSG00000197461, ENSG00000205213, ENSG00000162738, ENSG00000135925, ENSG00000075275, ENSG00000139292, ENSG00000173039, ENSG00000122641, ENSG00000164930, ENSG00000156535	2217	38	16792	1.9932103601357927	1.0	0.7129907312663263	0.7018921101140324
GOTERM_BP_DIRECT	GO:0031069~hair follicle morphogenesis	8	0.30546009927453227	0.056268058600051976	ENSG00000163472, ENSG00000168036, ENSG00000135925, ENSG00000148400, ENSG00000070831, ENSG00000164379, ENSG00000128422, ENSG00000073282	2217	27	16792	2.244207220301041	1.0	0.7248334581594115	0.7135504896749119
GOTERM_BP_DIRECT	GO:0090090~negative regulation of canonical Wnt signaling pathway	30	1.145475372279496	0.0562851531295732	ENSG00000105974, ENSG00000175166, ENSG00000171444, ENSG00000240065, ENSG00000125845, ENSG00000162490, ENSG00000153071, ENSG00000050165, ENSG00000148400, ENSG00000164932, ENSG00000162552, ENSG00000141753, ENSG00000164930, ENSG00000136848, ENSG00000104332, ENSG00000140807, ENSG00000204264, ENSG00000111186, ENSG00000131650, ENSG00000167874, ENSG00000170558, ENSG00000150907, ENSG00000083799, ENSG00000256646, ENSG00000145506, ENSG00000147509, ENSG00000165617, ENSG00000106571, ENSG00000107263, ENSG00000019549	2217	163	16792	1.3940244236532537	1.0	0.7248334581594115	0.7135504896749119
GOTERM_BP_DIRECT	GO:0051091~positive regulation of sequence-specific DNA binding transcription factor activity	21	0.8018327605956471	0.05646348848072772	ENSG00000175592, ENSG00000156574, ENSG00000132109, ENSG00000068971, ENSG00000132274, ENSG00000136634, ENSG00000173801, ENSG00000119401, ENSG00000080561, ENSG00000138772, ENSG00000082512, ENSG00000120659, ENSG00000132170, ENSG00000141052, ENSG00000168036, ENSG00000078401, ENSG00000232810, ENSG00000091831, ENSG00000141655, ENSG00000105287, ENSG00000107201	2217	105	16792	1.5148398737032025	1.0	0.725458476135143	0.7141657784389975
GOTERM_BP_DIRECT	GO:0001503~ossification	17	0.6491027109583811	0.05664883230035729	ENSG00000140937, ENSG00000094975, ENSG00000116985, ENSG00000112175, ENSG00000020633, ENSG00000204262, ENSG00000196923, ENSG00000143369, ENSG00000120659, ENSG00000168487, ENSG00000124813, ENSG00000183682, ENSG00000185885, ENSG00000101144, ENSG00000141655, ENSG00000101265, ENSG00000070404	2217	80	16792	1.6095173658096527	1.0	0.7261704672630663	0.7148666865058849
GOTERM_BP_DIRECT	GO:0051965~positive regulation of synapse assembly	14	0.5345551737304315	0.05865438215242322	ENSG00000196083, ENSG00000150471, ENSG00000133216, ENSG00000176697, ENSG00000148053, ENSG00000158258, ENSG00000154764, ENSG00000185070, ENSG00000175928, ENSG00000171603, ENSG00000139211, ENSG00000102359, ENSG00000184564, ENSG00000180914	2217	62	16792	1.710303083213293	1.0	0.7501586770020443	0.7384814887932095
GOTERM_BP_DIRECT	GO:0010165~response to X-ray	7	0.26727758686521574	0.06028975339766318	ENSG00000110092, ENSG00000166130, ENSG00000164305, ENSG00000135046, ENSG00000174405, ENSG00000073282, ENSG00000124762	2217	22	16792	2.4099725263460043	1.0	0.7675613479260581	0.7556132646786853
GOTERM_BP_DIRECT	GO:0006509~membrane protein ectodomain proteolysis	7	0.26727758686521574	0.06028975339766318	ENSG00000135074, ENSG00000100345, ENSG00000205155, ENSG00000164307, ENSG00000137845, ENSG00000080815, ENSG00000138600	2217	22	16792	2.4099725263460043	1.0	0.7675613479260581	0.7556132646786853
GOTERM_BP_DIRECT	GO:0015758~glucose transport	9	0.3436426116838488	0.06081917572807925	ENSG00000136856, ENSG00000142583, ENSG00000117394, ENSG00000078401, ENSG00000159399, ENSG00000176105, ENSG00000156515, ENSG00000164687, ENSG00000059804	2217	33	16792	2.065690736868003	1.0	0.7725417571459886	0.7605161473997546
GOTERM_BP_DIRECT	GO:0045944~positive regulation of transcription from RNA polymerase II promoter	147	5.612829324169531	0.062161689176396376	ENSG00000110944, ENSG00000111912, ENSG00000180530, ENSG00000178573, ENSG00000174775, ENSG00000197019, ENSG00000136535, ENSG00000154764, ENSG00000175745, ENSG00000164850, ENSG00000132170, ENSG00000141052, ENSG00000081189, ENSG00000183770, ENSG00000148400, ENSG00000139083, ENSG00000153266, ENSG00000136826, ENSG00000175592, ENSG00000107249, ENSG00000173210, ENSG00000127152, ENSG00000115548, ENSG00000138685, ENSG00000133794, ENSG00000073282, ENSG00000170855, ENSG00000091409, ENSG00000164342, ENSG00000185022, ENSG00000187045, ENSG00000251493, ENSG00000101665, ENSG00000088881, ENSG00000101144, ENSG00000101384, ENSG00000104447, ENSG00000196586, ENSG00000196588, ENSG00000136634, ENSG00000138378, ENSG00000074181, ENSG00000137203, ENSG00000122515, ENSG00000168036, ENSG00000115170, ENSG00000125347, ENSG00000184486, ENSG00000169926, ENSG00000120690, ENSG00000123562, ENSG00000140464, ENSG00000177311, ENSG00000104312, ENSG00000090020, ENSG00000128342, ENSG00000142192, ENSG00000169252, ENSG00000115844, ENSG00000168040, ENSG00000176105, ENSG00000157168, ENSG00000112175, ENSG00000198517, ENSG00000144655, ENSG00000064309, ENSG00000101849, ENSG00000147889, ENSG00000145901, ENSG00000161011, ENSG00000082641, ENSG00000232810, ENSG00000188157, ENSG00000147883, ENSG00000106571, ENSG00000140853, ENSG00000122641, ENSG00000163435, ENSG00000185507, ENSG00000179862, ENSG00000069011, ENSG00000134954, ENSG00000105835, ENSG00000074047, ENSG00000119042, ENSG00000113578, ENSG00000164093, ENSG00000139329, ENSG00000135363, ENSG00000077150, ENSG00000168610, ENSG00000125845, ENSG00000164251, ENSG00000107175, ENSG00000163565, ENSG00000101076, ENSG00000106366, ENSG00000130522, ENSG00000075426, ENSG00000156574, ENSG00000068971, ENSG00000111424, ENSG00000104856, ENSG00000111145, ENSG00000064932, ENSG00000119699, ENSG00000150907, ENSG00000137275, ENSG00000168621, ENSG00000198807, ENSG00000169554, ENSG00000204103, ENSG00000078401, ENSG00000128604, ENSG00000124766, ENSG00000017427, ENSG00000070404, ENSG00000148677, ENSG00000102034, ENSG00000107201, ENSG00000101096, ENSG00000110925, ENSG00000162924, ENSG00000105976, ENSG00000115415, ENSG00000172216, ENSG00000132510, ENSG00000204217, ENSG00000258839, ENSG00000119669, ENSG00000120659, ENSG00000091831, ENSG00000163501, ENSG00000136848, ENSG00000095752, ENSG00000130589, ENSG00000117707, ENSG00000105329, ENSG00000115008, ENSG00000170681, ENSG00000173039, ENSG00000164683, ENSG00000168884, ENSG00000167034, ENSG00000158055, ENSG00000105287, ENSG00000162302	2217	981	16792	1.1349717708173843	1.0	0.7742696662843757	0.7622171594017955
GOTERM_BP_DIRECT	GO:0097067~cellular response to thyroid hormone stimulus	5	0.19091256204658266	0.062481623522477436	ENSG00000163131, ENSG00000119138, ENSG00000185340, ENSG00000135363, ENSG00000164733	2217	12	16792	3.1559164035483382	1.0	0.7742696662843757	0.7622171594017955
GOTERM_BP_DIRECT	GO:0022409~positive regulation of cell-cell adhesion	5	0.19091256204658266	0.062481623522477436	ENSG00000091409, ENSG00000156574, ENSG00000162849, ENSG00000101665, ENSG00000070404	2217	12	16792	3.1559164035483382	1.0	0.7742696662843757	0.7622171594017955
GOTERM_BP_DIRECT	GO:0031669~cellular response to nutrient levels	5	0.19091256204658266	0.062481623522477436	ENSG00000177169, ENSG00000145040, ENSG00000162409, ENSG00000148346, ENSG00000090339	2217	12	16792	3.1559164035483382	1.0	0.7742696662843757	0.7622171594017955
GOTERM_BP_DIRECT	GO:0007171~activation of transmembrane receptor protein tyrosine kinase activity	5	0.19091256204658266	0.062481623522477436	ENSG00000113494, ENSG00000185737, ENSG00000169252, ENSG00000145431, ENSG00000157168	2217	12	16792	3.1559164035483382	1.0	0.7742696662843757	0.7622171594017955
GOTERM_BP_DIRECT	GO:0036066~protein O-linked fucosylation	5	0.19091256204658266	0.062481623522477436	ENSG00000136378, ENSG00000187676, ENSG00000137801, ENSG00000178031, ENSG00000154736	2217	12	16792	3.1559164035483382	1.0	0.7742696662843757	0.7622171594017955
GOTERM_BP_DIRECT	GO:0032727~positive regulation of interferon-alpha production	5	0.19091256204658266	0.062481623522477436	ENSG00000185507, ENSG00000104312, ENSG00000128604, ENSG00000107201, ENSG00000115267	2217	12	16792	3.1559164035483382	1.0	0.7742696662843757	0.7622171594017955
GOTERM_BP_DIRECT	GO:0051893~regulation of focal adhesion assembly	6	0.22909507445589922	0.0630332256502757	ENSG00000090020, ENSG00000173156, ENSG00000074054, ENSG00000127603, ENSG00000110880, ENSG00000167657	2217	17	16792	2.673246835946828	1.0	0.7742696662843757	0.7622171594017955
GOTERM_BP_DIRECT	GO:0002076~osteoblast development	6	0.22909507445589922	0.0630332256502757	ENSG00000130522, ENSG00000124813, ENSG00000074047, ENSG00000119042, ENSG00000087085, ENSG00000087494	2217	17	16792	2.673246835946828	1.0	0.7742696662843757	0.7622171594017955
GOTERM_BP_DIRECT	GO:0051497~negative regulation of stress fiber assembly	6	0.22909507445589922	0.0630332256502757	ENSG00000184292, ENSG00000158195, ENSG00000144824, ENSG00000131626, ENSG00000074054, ENSG00000132376	2217	17	16792	2.673246835946828	1.0	0.7742696662843757	0.7622171594017955
GOTERM_BP_DIRECT	GO:0042325~regulation of phosphorylation	6	0.22909507445589922	0.0630332256502757	ENSG00000102359, ENSG00000182541, ENSG00000101144, ENSG00000080815, ENSG00000272398, ENSG00000173457	2217	17	16792	2.673246835946828	1.0	0.7742696662843757	0.7622171594017955
GOTERM_BP_DIRECT	GO:0030033~microvillus assembly	6	0.22909507445589922	0.0630332256502757	ENSG00000181467, ENSG00000116473, ENSG00000109756, ENSG00000071054, ENSG00000125249, ENSG00000127314	2217	17	16792	2.673246835946828	1.0	0.7742696662843757	0.7622171594017955
GOTERM_BP_DIRECT	GO:0042310~vasoconstriction	6	0.22909507445589922	0.0630332256502757	ENSG00000179546, ENSG00000105974, ENSG00000168398, ENSG00000148680, ENSG00000078401, ENSG00000127129	2217	17	16792	2.673246835946828	1.0	0.7742696662843757	0.7622171594017955
GOTERM_BP_DIRECT	GO:0050860~negative regulation of T cell receptor signaling pathway	6	0.22909507445589922	0.0630332256502757	ENSG00000171867, ENSG00000079385, ENSG00000117228, ENSG00000120690, ENSG00000108861, ENSG00000131981	2217	17	16792	2.673246835946828	1.0	0.7742696662843757	0.7622171594017955
GOTERM_BP_DIRECT	GO:0071380~cellular response to prostaglandin E stimulus	6	0.22909507445589922	0.0630332256502757	ENSG00000104332, ENSG00000132170, ENSG00000162409, ENSG00000078369, ENSG00000186469, ENSG00000171522	2217	17	16792	2.673246835946828	1.0	0.7742696662843757	0.7622171594017955
GOTERM_BP_DIRECT	GO:0030199~collagen fibril organization	10	0.3818251240931653	0.06359768637153267	ENSG00000106799, ENSG00000108821, ENSG00000130635, ENSG00000099953, ENSG00000182718, ENSG00000113083, ENSG00000134013, ENSG00000139329, ENSG00000122884, ENSG00000204262	2217	39	16792	1.9421024021835929	1.0	0.7777843963468185	0.7656771781535507
GOTERM_BP_DIRECT	GO:0002062~chondrocyte differentiation	10	0.3818251240931653	0.06359768637153267	ENSG00000136999, ENSG00000125845, ENSG00000081189, ENSG00000124813, ENSG00000074047, ENSG00000105329, ENSG00000120708, ENSG00000111186, ENSG00000020633, ENSG00000154764	2217	39	16792	1.9421024021835929	1.0	0.7777843963468185	0.7656771781535507
GOTERM_BP_DIRECT	GO:0007568~aging	30	1.145475372279496	0.06407750881891018	ENSG00000132932, ENSG00000134013, ENSG00000044115, ENSG00000136634, ENSG00000118432, ENSG00000077150, ENSG00000196839, ENSG00000035862, ENSG00000023909, ENSG00000168610, ENSG00000001084, ENSG00000030110, ENSG00000130707, ENSG00000123384, ENSG00000164136, ENSG00000186847, ENSG00000102265, ENSG00000109846, ENSG00000108515, ENSG00000130522, ENSG00000105329, ENSG00000108819, ENSG00000138685, ENSG00000137673, ENSG00000173039, ENSG00000119699, ENSG00000189067, ENSG00000087258, ENSG00000186832, ENSG00000108691	2217	165	16792	1.3771271579120024	1.0	0.7819414777049978	0.7697695491738947
GOTERM_BP_DIRECT	GO:0032755~positive regulation of interleukin-6 production	11	0.4200076365024819	0.06513514508997839	ENSG00000276600, ENSG00000172936, ENSG00000164342, ENSG00000251201, ENSG00000104312, ENSG00000232810, ENSG00000115008, ENSG00000159674, ENSG00000127666, ENSG00000107201, ENSG00000181722	2217	45	16792	1.8514709567483587	1.0	0.7896753273490005	0.7773830114643407
GOTERM_BP_DIRECT	GO:0032870~cellular response to hormone stimulus	11	0.4200076365024819	0.06513514508997839	ENSG00000142178, ENSG00000130522, ENSG00000163453, ENSG00000168610, ENSG00000120833, ENSG00000180914, ENSG00000132376, ENSG00000185008, ENSG00000119630, ENSG00000275993, ENSG00000056291	2217	45	16792	1.8514709567483587	1.0	0.7896753273490005	0.7773830114643407
GOTERM_BP_DIRECT	GO:0030514~negative regulation of BMP signaling pathway	11	0.4200076365024819	0.06513514508997839	ENSG00000104332, ENSG00000158747, ENSG00000136603, ENSG00000105974, ENSG00000170801, ENSG00000100614, ENSG00000187045, ENSG00000148400, ENSG00000198742, ENSG00000101665, ENSG00000070404	2217	45	16792	1.8514709567483587	1.0	0.7896753273490005	0.7773830114643407
GOTERM_BP_DIRECT	GO:0006936~muscle contraction	21	0.8018327605956471	0.06644623571611454	ENSG00000109846, ENSG00000128872, ENSG00000135636, ENSG00000152661, ENSG00000092841, ENSG00000198467, ENSG00000167460, ENSG00000138119, ENSG00000065534, ENSG00000101608, ENSG00000138594, ENSG00000082781, ENSG00000087258, ENSG00000143549, ENSG00000118804, ENSG00000089159, ENSG00000180914, ENSG00000101335, ENSG00000122786, ENSG00000035403, ENSG00000107796	2217	107	16792	1.4865251097087502	1.0	0.8038268645397492	0.7913142617100912
GOTERM_BP_DIRECT	GO:0040007~growth	8	0.30546009927453227	0.06681761929613403	ENSG00000163083, ENSG00000125845, ENSG00000183682, ENSG00000171552, ENSG00000116985, ENSG00000101144, ENSG00000112175, ENSG00000122641	2217	28	16792	2.1640569624331465	1.0	0.8065738104667237	0.7940184478776013
GOTERM_BP_DIRECT	GO:0030282~bone mineralization	9	0.3436426116838488	0.07071940366185413	ENSG00000102174, ENSG00000073756, ENSG00000205213, ENSG00000125845, ENSG00000136235, ENSG00000137745, ENSG00000064932, ENSG00000155090, ENSG00000143367	2217	34	16792	2.0049351269601208	1.0	0.8500016065937693	0.8367702342957449
GOTERM_BP_DIRECT	GO:0048286~lung alveolus development	9	0.3436426116838488	0.07071940366185413	ENSG00000204217, ENSG00000119699, ENSG00000197461, ENSG00000196839, ENSG00000128342, ENSG00000141052, ENSG00000127129, ENSG00000144452, ENSG00000112893	2217	34	16792	2.0049351269601208	1.0	0.8500016065937693	0.8367702342957449
GOTERM_BP_DIRECT	GO:0031398~positive regulation of protein ubiquitination	14	0.5345551737304315	0.0725409279729661	ENSG00000135924, ENSG00000023445, ENSG00000104312, ENSG00000105974, ENSG00000172175, ENSG00000169252, ENSG00000197329, ENSG00000183255, ENSG00000101665, ENSG00000142867, ENSG00000109670, ENSG00000072609, ENSG00000176170, ENSG00000127666	2217	64	16792	1.656856111862878	1.0	0.8665163088396346	0.8530278638818518
GOTERM_BP_DIRECT	GO:0048278~vesicle docking	7	0.26727758686521574	0.07282065078759625	ENSG00000105971, ENSG00000135604, ENSG00000135823, ENSG00000106089, ENSG00000111450, ENSG00000067715, ENSG00000103034	2217	23	16792	2.3051911121570474	1.0	0.8665163088396346	0.8530278638818518
GOTERM_BP_DIRECT	GO:0048754~branching morphogenesis of an epithelial tube	7	0.26727758686521574	0.07282065078759625	ENSG00000167034, ENSG00000105976, ENSG00000074047, ENSG00000148400, ENSG00000086062, ENSG00000101144, ENSG00000157227	2217	23	16792	2.3051911121570474	1.0	0.8665163088396346	0.8530278638818518
GOTERM_BP_DIRECT	GO:0046835~carbohydrate phosphorylation	7	0.26727758686521574	0.07282065078759625	ENSG00000170525, ENSG00000156510, ENSG00000159399, ENSG00000124357, ENSG00000111670, ENSG00000114268, ENSG00000156515	2217	23	16792	2.3051911121570474	1.0	0.8665163088396346	0.8530278638818518
GOTERM_BP_DIRECT	GO:0046426~negative regulation of JAK-STAT cascade	10	0.3818251240931653	0.07286861069147044	ENSG00000148948, ENSG00000128594, ENSG00000105974, ENSG00000120833, ENSG00000188993, ENSG00000213625, ENSG00000184557, ENSG00000185359, ENSG00000170677, ENSG00000185070	2217	40	16792	1.8935498421290031	1.0	0.8665163088396346	0.8530278638818518
GOTERM_BP_DIRECT	GO:0045165~cell fate commitment	11	0.4200076365024819	0.07381785326137101	ENSG00000132170, ENSG00000125845, ENSG00000104447, ENSG00000135925, ENSG00000143816, ENSG00000057657, ENSG00000111186, ENSG00000162552, ENSG00000154764, ENSG00000140464, ENSG00000132510	2217	46	16792	1.8112215881233942	1.0	0.8717075538034506	0.8581383004162794
GOTERM_BP_DIRECT	GO:0000186~activation of MAPKK activity	11	0.4200076365024819	0.07381785326137101	ENSG00000095015, ENSG00000116473, ENSG00000106799, ENSG00000006062, ENSG00000099860, ENSG00000107263, ENSG00000138685, ENSG00000142733, ENSG00000134259, ENSG00000080815, ENSG00000114353	2217	46	16792	1.8112215881233942	1.0	0.8717075538034506	0.8581383004162794
GOTERM_BP_DIRECT	GO:0032880~regulation of protein localization	12	0.45819014891179843	0.07392903569562276	ENSG00000105993, ENSG00000133789, ENSG00000135924, ENSG00000171867, ENSG00000135823, ENSG00000065882, ENSG00000115977, ENSG00000109670, ENSG00000132274, ENSG00000133863, ENSG00000123595, ENSG00000108960	2217	52	16792	1.7478921619652337	1.0	0.8717075538034506	0.8581383004162794
GOTERM_BP_DIRECT	GO:0030178~negative regulation of Wnt signaling pathway	12	0.45819014891179843	0.07392903569562276	ENSG00000110092, ENSG00000104332, ENSG00000182704, ENSG00000106070, ENSG00000177374, ENSG00000167693, ENSG00000112559, ENSG00000050165, ENSG00000213977, ENSG00000165617, ENSG00000123384, ENSG00000269113	2217	52	16792	1.7478921619652337	1.0	0.8717075538034506	0.8581383004162794
GOTERM_BP_DIRECT	GO:0060070~canonical Wnt signaling pathway	17	0.6491027109583811	0.07473802658648501	ENSG00000136826, ENSG00000147050, ENSG00000104332, ENSG00000155760, ENSG00000143816, ENSG00000080815, ENSG00000154764, ENSG00000110092, ENSG00000101849, ENSG00000062038, ENSG00000081059, ENSG00000168036, ENSG00000124766, ENSG00000102312, ENSG00000070831, ENSG00000162552, ENSG00000019549	2217	83	16792	1.551342039334605	1.0	0.8793912222986625	0.865702362692296
GOTERM_BP_DIRECT	GO:0007219~Notch signaling pathway	22	0.8400152730049638	0.07492225137926228	ENSG00000214357, ENSG00000213694, ENSG00000184916, ENSG00000105329, ENSG00000198435, ENSG00000112378, ENSG00000166292, ENSG00000205155, ENSG00000142192, ENSG00000137845, ENSG00000171345, ENSG00000110042, ENSG00000080815, ENSG00000073282, ENSG00000074181, ENSG00000113361, ENSG00000164683, ENSG00000134250, ENSG00000125845, ENSG00000148400, ENSG00000019549, ENSG00000101384	2217	115	16792	1.4489772704987154	1.0	0.8797068549552456	0.8660130821191199
GOTERM_BP_DIRECT	GO:0060346~bone trabecula formation	4	0.15273004963726614	0.07701593313655995	ENSG00000104332, ENSG00000138829, ENSG00000108821, ENSG00000087245	2217	8	16792	3.7870996842580067	1.0	0.8802495916160196	0.8665473703831347
GOTERM_BP_DIRECT	GO:0042129~regulation of T cell proliferation	4	0.15273004963726614	0.07701593313655995	ENSG00000120337, ENSG00000128340, ENSG00000168036, ENSG00000131981	2217	8	16792	3.7870996842580067	1.0	0.8802495916160196	0.8665473703831347
GOTERM_BP_DIRECT	GO:0071786~endoplasmic reticulum tubular network organization	4	0.15273004963726614	0.07701593313655995	ENSG00000084733, ENSG00000099246, ENSG00000132563, ENSG00000115310	2217	8	16792	3.7870996842580067	1.0	0.8802495916160196	0.8665473703831347
GOTERM_BP_DIRECT	GO:0097345~mitochondrial outer membrane permeabilization	4	0.15273004963726614	0.07701593313655995	ENSG00000196072, ENSG00000064655, ENSG00000015475, ENSG00000176171	2217	8	16792	3.7870996842580067	1.0	0.8802495916160196	0.8665473703831347
GOTERM_BP_DIRECT	GO:0032825~positive regulation of natural killer cell differentiation	4	0.15273004963726614	0.07701593313655995	ENSG00000134470, ENSG00000183087, ENSG00000172575, ENSG00000164136	2217	8	16792	3.7870996842580067	1.0	0.8802495916160196	0.8665473703831347
GOTERM_BP_DIRECT	GO:0060546~negative regulation of necroptotic process	4	0.15273004963726614	0.07701593313655995	ENSG00000023445, ENSG00000060138, ENSG00000105974, ENSG00000168040	2217	8	16792	3.7870996842580067	1.0	0.8802495916160196	0.8665473703831347
GOTERM_BP_DIRECT	GO:0071550~death-inducing signaling complex assembly	4	0.15273004963726614	0.07701593313655995	ENSG00000137275, ENSG00000232810, ENSG00000168040, ENSG00000102871	2217	8	16792	3.7870996842580067	1.0	0.8802495916160196	0.8665473703831347
GOTERM_BP_DIRECT	GO:0010470~regulation of gastrulation	4	0.15273004963726614	0.07701593313655995	ENSG00000156574, ENSG00000144824, ENSG00000074054, ENSG00000101076	2217	8	16792	3.7870996842580067	1.0	0.8802495916160196	0.8665473703831347
GOTERM_BP_DIRECT	GO:0043297~apical junction assembly	4	0.15273004963726614	0.07701593313655995	ENSG00000155366, ENSG00000071127, ENSG00000044115, ENSG00000035403	2217	8	16792	3.7870996842580067	1.0	0.8802495916160196	0.8665473703831347
GOTERM_BP_DIRECT	GO:0071711~basement membrane organization	4	0.15273004963726614	0.07701593313655995	ENSG00000187498, ENSG00000099953, ENSG00000116962, ENSG00000185070	2217	8	16792	3.7870996842580067	1.0	0.8802495916160196	0.8665473703831347
GOTERM_BP_DIRECT	GO:0060100~positive regulation of phagocytosis, engulfment	4	0.15273004963726614	0.07701593313655995	ENSG00000132170, ENSG00000164251, ENSG00000164171, ENSG00000177119	2217	8	16792	3.7870996842580067	1.0	0.8802495916160196	0.8665473703831347
GOTERM_BP_DIRECT	GO:0034115~negative regulation of heterotypic cell-cell adhesion	4	0.15273004963726614	0.07701593313655995	ENSG00000136826, ENSG00000179820, ENSG00000136634, ENSG00000136689	2217	8	16792	3.7870996842580067	1.0	0.8802495916160196	0.8665473703831347
GOTERM_BP_DIRECT	GO:0043068~positive regulation of programmed cell death	4	0.15273004963726614	0.07701593313655995	ENSG00000137275, ENSG00000232810, ENSG00000176171, ENSG00000124762	2217	8	16792	3.7870996842580067	1.0	0.8802495916160196	0.8665473703831347
GOTERM_BP_DIRECT	GO:0060037~pharyngeal system development	6	0.22909507445589922	0.07815328043723961	ENSG00000117298, ENSG00000106799, ENSG00000167034, ENSG00000115170, ENSG00000101144, ENSG00000112175	2217	18	16792	2.524733122838671	1.0	0.8851017026100438	0.871323952005808
GOTERM_BP_DIRECT	GO:0071577~zinc II ion transmembrane transport	6	0.22909507445589922	0.07815328043723961	ENSG00000165915, ENSG00000104635, ENSG00000170385, ENSG00000158014, ENSG00000162695, ENSG00000112473	2217	18	16792	2.524733122838671	1.0	0.8851017026100438	0.871323952005808
GOTERM_BP_DIRECT	GO:0030705~cytoskeleton-dependent intracellular transport	6	0.22909507445589922	0.07815328043723961	ENSG00000137177, ENSG00000155980, ENSG00000167552, ENSG00000129250, ENSG00000162849, ENSG00000054523	2217	18	16792	2.524733122838671	1.0	0.8851017026100438	0.871323952005808
GOTERM_BP_DIRECT	GO:0046627~negative regulation of insulin receptor signaling pathway	8	0.30546009927453227	0.07847508867383737	ENSG00000106070, ENSG00000169047, ENSG00000196396, ENSG00000120833, ENSG00000132376, ENSG00000184557, ENSG00000173039, ENSG00000132334	2217	29	16792	2.0894343085561413	1.0	0.8851017026100438	0.871323952005808
GOTERM_BP_DIRECT	GO:0045214~sarcomere organization	8	0.30546009927453227	0.07847508867383737	ENSG00000071127, ENSG00000150093, ENSG00000134775, ENSG00000170421, ENSG00000122367, ENSG00000171345, ENSG00000184009, ENSG00000148677	2217	29	16792	2.0894343085561413	1.0	0.8851017026100438	0.871323952005808
GOTERM_BP_DIRECT	GO:0070098~chemokine-mediated signaling pathway	15	0.572737686139748	0.07854901493909139	ENSG00000183625, ENSG00000156234, ENSG00000163739, ENSG00000115009, ENSG00000172215, ENSG00000006210, ENSG00000144648, ENSG00000163734, ENSG00000124875, ENSG00000163735, ENSG00000108691, ENSG00000163823, ENSG00000102962, ENSG00000144476, ENSG00000169429	2217	71	16792	1.6001829651794395	1.0	0.8851017026100438	0.871323952005808
GOTERM_BP_DIRECT	GO:0000226~microtubule cytoskeleton organization	15	0.572737686139748	0.07854901493909139	ENSG00000128487, ENSG00000131711, ENSG00000072832, ENSG00000130479, ENSG00000114999, ENSG00000078018, ENSG00000074054, ENSG00000066427, ENSG00000116871, ENSG00000166483, ENSG00000116141, ENSG00000144824, ENSG00000151914, ENSG00000180834, ENSG00000034677	2217	71	16792	1.6001829651794395	1.0	0.8851017026100438	0.871323952005808
GOTERM_BP_DIRECT	GO:0010952~positive regulation of peptidase activity	5	0.19091256204658266	0.08114043152327433	ENSG00000105974, ENSG00000142192, ENSG00000115414, ENSG00000163710, ENSG00000157227	2217	13	16792	2.913153603275389	1.0	0.8892036701638828	0.8753620671393243
GOTERM_BP_DIRECT	GO:0032026~response to magnesium ion	5	0.19091256204658266	0.08114043152327433	ENSG00000110092, ENSG00000164761, ENSG00000135679, ENSG00000144191, ENSG00000137801	2217	13	16792	2.913153603275389	1.0	0.8892036701638828	0.8753620671393243
GOTERM_BP_DIRECT	GO:0045088~regulation of innate immune response	5	0.19091256204658266	0.08114043152327433	ENSG00000023445, ENSG00000101347, ENSG00000125347, ENSG00000164307, ENSG00000110330	2217	13	16792	2.913153603275389	1.0	0.8892036701638828	0.8753620671393243
GOTERM_BP_DIRECT	GO:0045651~positive regulation of macrophage differentiation	5	0.19091256204658266	0.08114043152327433	ENSG00000137275, ENSG00000184371, ENSG00000128342, ENSG00000173334, ENSG00000168040	2217	13	16792	2.913153603275389	1.0	0.8892036701638828	0.8753620671393243
GOTERM_BP_DIRECT	GO:0086012~membrane depolarization during cardiac muscle cell action potential	5	0.19091256204658266	0.08114043152327433	ENSG00000166257, ENSG00000105711, ENSG00000123700, ENSG00000099822, ENSG00000153956	2217	13	16792	2.913153603275389	1.0	0.8892036701638828	0.8753620671393243
GOTERM_BP_DIRECT	GO:0060334~regulation of interferon-gamma-mediated signaling pathway	5	0.19091256204658266	0.08114043152327433	ENSG00000115415, ENSG00000027697, ENSG00000159128, ENSG00000184557, ENSG00000162434	2217	13	16792	2.913153603275389	1.0	0.8892036701638828	0.8753620671393243
GOTERM_BP_DIRECT	GO:0050730~regulation of peptidyl-tyrosine phosphorylation	5	0.19091256204658266	0.08114043152327433	ENSG00000142166, ENSG00000197461, ENSG00000068971, ENSG00000181284, ENSG00000145431	2217	13	16792	2.913153603275389	1.0	0.8892036701638828	0.8753620671393243
GOTERM_BP_DIRECT	GO:0001916~positive regulation of T cell mediated cytotoxicity	5	0.19091256204658266	0.08114043152327433	ENSG00000110944, ENSG00000234745, ENSG00000168040, ENSG00000166710, ENSG00000204592	2217	13	16792	2.913153603275389	1.0	0.8892036701638828	0.8753620671393243
GOTERM_BP_DIRECT	GO:0060391~positive regulation of SMAD protein import into nucleus	5	0.19091256204658266	0.08114043152327433	ENSG00000119699, ENSG00000106799, ENSG00000156574, ENSG00000105329, ENSG00000153071	2217	13	16792	2.913153603275389	1.0	0.8892036701638828	0.8753620671393243
GOTERM_BP_DIRECT	GO:0060389~pathway-restricted SMAD protein phosphorylation	5	0.19091256204658266	0.08114043152327433	ENSG00000106799, ENSG00000125845, ENSG00000115170, ENSG00000105329, ENSG00000101665	2217	13	16792	2.913153603275389	1.0	0.8892036701638828	0.8753620671393243
GOTERM_BP_DIRECT	GO:0060317~cardiac epithelial to mesenchymal transition	5	0.19091256204658266	0.08114043152327433	ENSG00000164683, ENSG00000106799, ENSG00000125845, ENSG00000148400, ENSG00000115310	2217	13	16792	2.913153603275389	1.0	0.8892036701638828	0.8753620671393243
GOTERM_BP_DIRECT	GO:0043568~positive regulation of insulin-like growth factor receptor signaling pathway	5	0.19091256204658266	0.08114043152327433	ENSG00000062038, ENSG00000164976, ENSG00000146674, ENSG00000017427, ENSG00000141753	2217	13	16792	2.913153603275389	1.0	0.8892036701638828	0.8753620671393243
GOTERM_BP_DIRECT	GO:0031274~positive regulation of pseudopodium assembly	5	0.19091256204658266	0.08114043152327433	ENSG00000164251, ENSG00000128283, ENSG00000149798, ENSG00000167617, ENSG00000070831	2217	13	16792	2.913153603275389	1.0	0.8892036701638828	0.8753620671393243
GOTERM_BP_DIRECT	GO:0021819~layer formation in cerebral cortex	5	0.19091256204658266	0.08114043152327433	ENSG00000136848, ENSG00000168036, ENSG00000205336, ENSG00000106571, ENSG00000176749	2217	13	16792	2.913153603275389	1.0	0.8892036701638828	0.8753620671393243
GOTERM_BP_DIRECT	GO:0000422~mitophagy	9	0.3436426116838488	0.08154373688801356	ENSG00000101460, ENSG00000147889, ENSG00000139112, ENSG00000181652, ENSG00000161011, ENSG00000101844, ENSG00000070540, ENSG00000176171, ENSG00000198925	2217	35	16792	1.947651266189832	1.0	0.8911409762280801	0.8772692165337085
GOTERM_BP_DIRECT	GO:0036498~IRE1-mediated unfolded protein response	13	0.4963726613211149	0.08163610302894561	ENSG00000134109, ENSG00000160789, ENSG00000196396, ENSG00000068971, ENSG00000128590, ENSG00000070540, ENSG00000174851, ENSG00000138674, ENSG00000058262, ENSG00000012232, ENSG00000101199, ENSG00000149428, ENSG00000100196	2217	59	16792	1.6688913862831893	1.0	0.8911409762280801	0.8772692165337085
GOTERM_BP_DIRECT	GO:0048839~inner ear development	10	0.3818251240931653	0.08293051331898696	ENSG00000119699, ENSG00000112319, ENSG00000136280, ENSG00000145824, ENSG00000125845, ENSG00000178573, ENSG00000105329, ENSG00000197324, ENSG00000139292, ENSG00000162889	2217	41	16792	1.8473656996380516	1.0	0.892136855315612	0.8782495934776343
GOTERM_BP_DIRECT	GO:0045600~positive regulation of fat cell differentiation	11	0.4200076365024819	0.08319055143267065	ENSG00000104332, ENSG00000174705, ENSG00000132170, ENSG00000102802, ENSG00000125845, ENSG00000185650, ENSG00000161642, ENSG00000111186, ENSG00000172216, ENSG00000151014, ENSG00000019549	2217	47	16792	1.772684958588854	1.0	0.892136855315612	0.8782495934776343
GOTERM_BP_DIRECT	GO:0014066~regulation of phosphatidylinositol 3-kinase signaling	16	0.6109201985490645	0.08391154636925971	ENSG00000197461, ENSG00000068971, ENSG00000166908, ENSG00000113578, ENSG00000172575, ENSG00000157168, ENSG00000138685, ENSG00000138675, ENSG00000079385, ENSG00000137331, ENSG00000113070, ENSG00000169047, ENSG00000150867, ENSG00000171608, ENSG00000049130, ENSG00000100311	2217	78	16792	1.5536819217468745	1.0	0.892136855315612	0.8782495934776343
GOTERM_BP_DIRECT	GO:0034341~response to interferon-gamma	7	0.26727758686521574	0.08672215788990445	ENSG00000115919, ENSG00000130303, ENSG00000132109, ENSG00000213886, ENSG00000185885, ENSG00000161921, ENSG00000058262	2217	24	16792	2.209141482483837	1.0	0.892136855315612	0.8782495934776343
GOTERM_BP_DIRECT	GO:0030511~positive regulation of transforming growth factor beta receptor signaling pathway	7	0.26727758686521574	0.08672215788990445	ENSG00000140682, ENSG00000141052, ENSG00000153071, ENSG00000147883, ENSG00000123159, ENSG00000137801, ENSG00000171236	2217	24	16792	2.209141482483837	1.0	0.892136855315612	0.8782495934776343
GOTERM_BP_DIRECT	GO:0035235~ionotropic glutamate receptor signaling pathway	7	0.26727758686521574	0.08672215788990445	ENSG00000116032, ENSG00000182771, ENSG00000142192, ENSG00000164418, ENSG00000176749, ENSG00000125675, ENSG00000105464	2217	24	16792	2.209141482483837	1.0	0.892136855315612	0.8782495934776343
GOTERM_BP_DIRECT	GO:0070371~ERK1 and ERK2 cascade	7	0.26727758686521574	0.08672215788990445	ENSG00000168961, ENSG00000120659, ENSG00000185650, ENSG00000138448, ENSG00000180914, ENSG00000171522, ENSG00000017427	2217	24	16792	2.209141482483837	1.0	0.892136855315612	0.8782495934776343
GOTERM_BP_DIRECT	GO:0060364~frontal suture morphogenesis	3	0.11454753722794961	0.08699491611147049	ENSG00000119699, ENSG00000105329, ENSG00000106571	2217	4	16792	5.68064952638701	1.0	0.892136855315612	0.8782495934776343
GOTERM_BP_DIRECT	GO:0072574~hepatocyte proliferation	3	0.11454753722794961	0.08699491611147049	ENSG00000117707, ENSG00000172216, ENSG00000163235	2217	4	16792	5.68064952638701	1.0	0.892136855315612	0.8782495934776343
GOTERM_BP_DIRECT	GO:0032417~positive regulation of sodium:proton antiporter activity	3	0.11454753722794961	0.08699491611147049	ENSG00000069696, ENSG00000130402, ENSG00000088992	2217	4	16792	5.68064952638701	1.0	0.892136855315612	0.8782495934776343
GOTERM_BP_DIRECT	GO:0071395~cellular response to jasmonic acid stimulus	3	0.11454753722794961	0.08699491611147049	ENSG00000187134, ENSG00000196139, ENSG00000151632	2217	4	16792	5.68064952638701	1.0	0.892136855315612	0.8782495934776343
GOTERM_BP_DIRECT	GO:0071677~positive regulation of mononuclear cell migration	3	0.11454753722794961	0.08699491611147049	ENSG00000105329, ENSG00000232810, ENSG00000131981	2217	4	16792	5.68064952638701	1.0	0.892136855315612	0.8782495934776343
GOTERM_BP_DIRECT	GO:0032348~negative regulation of aldosterone biosynthetic process	3	0.11454753722794961	0.08699491611147049	ENSG00000125845, ENSG00000050165, ENSG00000112175	2217	4	16792	5.68064952638701	1.0	0.892136855315612	0.8782495934776343
GOTERM_BP_DIRECT	GO:0070232~regulation of T cell apoptotic process	3	0.11454753722794961	0.08699491611147049	ENSG00000120217, ENSG00000105639, ENSG00000131981	2217	4	16792	5.68064952638701	1.0	0.892136855315612	0.8782495934776343
GOTERM_BP_DIRECT	GO:0034121~regulation of toll-like receptor signaling pathway	3	0.11454753722794961	0.08699491611147049	ENSG00000023445, ENSG00000091831, ENSG00000110330	2217	4	16792	5.68064952638701	1.0	0.892136855315612	0.8782495934776343
GOTERM_BP_DIRECT	GO:0031547~brain-derived neurotrophic factor receptor signaling pathway	3	0.11454753722794961	0.08699491611147049	ENSG00000109756, ENSG00000176697, ENSG00000148053	2217	4	16792	5.68064952638701	1.0	0.892136855315612	0.8782495934776343
GOTERM_BP_DIRECT	GO:0002159~desmosome assembly	3	0.11454753722794961	0.08699491611147049	ENSG00000184363, ENSG00000173801, ENSG00000057294	2217	4	16792	5.68064952638701	1.0	0.892136855315612	0.8782495934776343
GOTERM_BP_DIRECT	GO:0042482~positive regulation of odontogenesis	3	0.11454753722794961	0.08699491611147049	ENSG00000125845, ENSG00000105329, ENSG00000078401	2217	4	16792	5.68064952638701	1.0	0.892136855315612	0.8782495934776343
GOTERM_BP_DIRECT	GO:2000065~negative regulation of cortisol biosynthetic process	3	0.11454753722794961	0.08699491611147049	ENSG00000125845, ENSG00000050165, ENSG00000112175	2217	4	16792	5.68064952638701	1.0	0.892136855315612	0.8782495934776343
GOTERM_BP_DIRECT	GO:0072378~blood coagulation, fibrin clot formation	3	0.11454753722794961	0.08699491611147049	ENSG00000171560, ENSG00000171564, ENSG00000171557	2217	4	16792	5.68064952638701	1.0	0.892136855315612	0.8782495934776343
GOTERM_BP_DIRECT	GO:0061333~renal tubule morphogenesis	3	0.11454753722794961	0.08699491611147049	ENSG00000187498, ENSG00000081189, ENSG00000170873	2217	4	16792	5.68064952638701	1.0	0.892136855315612	0.8782495934776343
GOTERM_BP_DIRECT	GO:0060058~positive regulation of apoptotic process involved in mammary gland involution	3	0.11454753722794961	0.08699491611147049	ENSG00000111424, ENSG00000086062, ENSG00000140464	2217	4	16792	5.68064952638701	1.0	0.892136855315612	0.8782495934776343
GOTERM_BP_DIRECT	GO:0061041~regulation of wound healing	3	0.11454753722794961	0.08699491611147049	ENSG00000006327, ENSG00000127831, ENSG00000122861	2217	4	16792	5.68064952638701	1.0	0.892136855315612	0.8782495934776343
GOTERM_BP_DIRECT	GO:0048679~regulation of axon regeneration	3	0.11454753722794961	0.08699491611147049	ENSG00000136826, ENSG00000142949, ENSG00000102572	2217	4	16792	5.68064952638701	1.0	0.892136855315612	0.8782495934776343
GOTERM_BP_DIRECT	GO:0046464~acylglycerol catabolic process	3	0.11454753722794961	0.08699491611147049	ENSG00000074416, ENSG00000100997, ENSG00000140526	2217	4	16792	5.68064952638701	1.0	0.892136855315612	0.8782495934776343
GOTERM_BP_DIRECT	GO:0060842~arterial endothelial cell differentiation	3	0.11454753722794961	0.08699491611147049	ENSG00000164683, ENSG00000148400, ENSG00000166292	2217	4	16792	5.68064952638701	1.0	0.892136855315612	0.8782495934776343
GOTERM_BP_DIRECT	GO:0003273~cell migration involved in endocardial cushion formation	3	0.11454753722794961	0.08699491611147049	ENSG00000166341, ENSG00000148400, ENSG00000019549	2217	4	16792	5.68064952638701	1.0	0.892136855315612	0.8782495934776343
GOTERM_BP_DIRECT	GO:0010668~ectodermal cell differentiation	3	0.11454753722794961	0.08699491611147049	ENSG00000091409, ENSG00000169896, ENSG00000131080	2217	4	16792	5.68064952638701	1.0	0.892136855315612	0.8782495934776343
GOTERM_BP_DIRECT	GO:0060129~thyroid-stimulating hormone-secreting cell differentiation	3	0.11454753722794961	0.08699491611147049	ENSG00000125845, ENSG00000138685, ENSG00000162552	2217	4	16792	5.68064952638701	1.0	0.892136855315612	0.8782495934776343
GOTERM_BP_DIRECT	GO:0016199~axon midline choice point recognition	3	0.11454753722794961	0.08699491611147049	ENSG00000169855, ENSG00000142192, ENSG00000185008	2217	4	16792	5.68064952638701	1.0	0.892136855315612	0.8782495934776343
GOTERM_BP_DIRECT	GO:0043152~induction of bacterial agglutination	3	0.11454753722794961	0.08699491611147049	ENSG00000171560, ENSG00000159674, ENSG00000171564	2217	4	16792	5.68064952638701	1.0	0.892136855315612	0.8782495934776343
GOTERM_BP_DIRECT	GO:2000346~negative regulation of hepatocyte proliferation	3	0.11454753722794961	0.08699491611147049	ENSG00000079385, ENSG00000109670, ENSG00000072163	2217	4	16792	5.68064952638701	1.0	0.892136855315612	0.8782495934776343
GOTERM_BP_DIRECT	GO:0045351~type I interferon biosynthetic process	3	0.11454753722794961	0.08699491611147049	ENSG00000185507, ENSG00000172936, ENSG00000142166	2217	4	16792	5.68064952638701	1.0	0.892136855315612	0.8782495934776343
GOTERM_BP_DIRECT	GO:0055072~iron ion homeostasis	8	0.30546009927453227	0.09123668699034004	ENSG00000100292, ENSG00000187045, ENSG00000163975, ENSG00000115107, ENSG00000103415, ENSG00000164647, ENSG00000107819, ENSG00000166710	2217	30	16792	2.019786498270937	1.0	0.9339227904560631	0.919385076594965
GOTERM_BP_DIRECT	GO:0001541~ovarian follicle development	10	0.3818251240931653	0.09378459671839992	ENSG00000163083, ENSG00000183770, ENSG00000049130, ENSG00000171552, ENSG00000044115, ENSG00000172216, ENSG00000090339, ENSG00000106003, ENSG00000122641, ENSG00000157227	2217	42	16792	1.8033808020276219	1.0	0.9582488319179838	0.943332451818348
GOTERM_BP_DIRECT	GO:0045672~positive regulation of osteoclast differentiation	6	0.22909507445589922	0.09503093310599357	ENSG00000110944, ENSG00000184371, ENSG00000120659, ENSG00000232810, ENSG00000163823, ENSG00000155090	2217	19	16792	2.3918524321629517	1.0	0.965687063871633	0.9506548980894121
GOTERM_BP_DIRECT	GO:0007520~myoblast fusion	6	0.22909507445589922	0.09503093310599357	ENSG00000148848, ENSG00000064309, ENSG00000100345, ENSG00000023902, ENSG00000164093, ENSG00000162909	2217	19	16792	2.3918524321629517	1.0	0.965687063871633	0.9506548980894121
GOTERM_BP_DIRECT	GO:0045862~positive regulation of proteolysis	6	0.22909507445589922	0.09503093310599357	ENSG00000055163, ENSG00000030110, ENSG00000112378, ENSG00000099992, ENSG00000168040, ENSG00000119401	2217	19	16792	2.3918524321629517	1.0	0.965687063871633	0.9506548980894121
GOTERM_BP_DIRECT	GO:0035335~peptidyl-tyrosine dephosphorylation	19	0.7254677357770141	0.09683991304684433	ENSG00000112319, ENSG00000142949, ENSG00000196396, ENSG00000112245, ENSG00000064655, ENSG00000152894, ENSG00000116675, ENSG00000132334, ENSG00000152104, ENSG00000154127, ENSG00000138166, ENSG00000144724, ENSG00000084112, ENSG00000167065, ENSG00000164086, ENSG00000143507, ENSG00000184545, ENSG00000070778, ENSG00000108861	2217	99	16792	1.453634222240447	1.0	0.9822836189089165	0.9669931063225727
GOTERM_BP_DIRECT	GO:0043524~negative regulation of neuron apoptotic process	24	0.9163802978235969	0.09793129557306685	ENSG00000132688, ENSG00000107731, ENSG00000100292, ENSG00000176697, ENSG00000154153, ENSG00000148053, ENSG00000159388, ENSG00000174775, ENSG00000171552, ENSG00000172216, ENSG00000134259, ENSG00000175505, ENSG00000174405, ENSG00000080815, ENSG00000119699, ENSG00000166333, ENSG00000023909, ENSG00000168621, ENSG00000001084, ENSG00000162490, ENSG00000081189, ENSG00000108691, ENSG00000164418, ENSG00000123384	2217	132	16792	1.3771271579120024	1.0	0.9915543676773018	0.9761195439185032
GOTERM_BP_DIRECT	GO:0045892~negative regulation of transcription, DNA-templated	77	2.940053455517373	0.09890930337183378	ENSG00000105993, ENSG00000069011, ENSG00000130758, ENSG00000178935, ENSG00000069812, ENSG00000117139, ENSG00000132376, ENSG00000171940, ENSG00000196843, ENSG00000141497, ENSG00000140320, ENSG00000132170, ENSG00000125845, ENSG00000183770, ENSG00000153071, ENSG00000050165, ENSG00000148400, ENSG00000162552, ENSG00000163565, ENSG00000155090, ENSG00000104332, ENSG00000153266, ENSG00000136826, ENSG00000111424, ENSG00000112559, ENSG00000111145, ENSG00000167491, ENSG00000064932, ENSG00000133794, ENSG00000152894, ENSG00000073282, ENSG00000169756, ENSG00000120963, ENSG00000150907, ENSG00000198807, ENSG00000187045, ENSG00000183087, ENSG00000251493, ENSG00000008083, ENSG00000101144, ENSG00000113916, ENSG00000172059, ENSG00000134013, ENSG00000172216, ENSG00000265763, ENSG00000137203, ENSG00000168875, ENSG00000001084, ENSG00000168036, ENSG00000124813, ENSG00000125347, ENSG00000048052, ENSG00000163346, ENSG00000140464, ENSG00000136848, ENSG00000134504, ENSG00000177311, ENSG00000178764, ENSG00000135679, ENSG00000134107, ENSG00000117707, ENSG00000105329, ENSG00000176788, ENSG00000157168, ENSG00000176749, ENSG00000173039, ENSG00000115641, ENSG00000164683, ENSG00000147889, ENSG00000167034, ENSG00000205213, ENSG00000232810, ENSG00000148411, ENSG00000108551, ENSG00000106571, ENSG00000100311, ENSG00000163435	2217	499	16792	1.1687642312138935	1.0	0.9987343169769763	0.9831877280385264
