## Supplementary material for "Modeling of Aberrant Epithelial Reprogramming in Idiopathic Pulmonary Fibrosis using Human Induced Pluripotent Stem Cell-derived Alveolar Organoids": List_S3

Category	Term	Count	%	PValue	Genes	List Total	Pop Hits	Pop Total	Fold Enrichment	Bonferroni	Benjamini	FDR
GOTERM_BP_DIRECT	GO:0006614~SRP-dependent cotranslational protein targeting to membrane	58	2.4978466838931954	2.182763698692147E-31	ENSG00000142937, ENSG00000110700, ENSG00000177600, ENSG00000171863, ENSG00000197728, ENSG00000142541, ENSG00000171858, ENSG00000170889, ENSG00000105193, ENSG00000109475, ENSG00000167526, ENSG00000138326, ENSG00000241343, ENSG00000115268, ENSG00000136942, ENSG00000168028, ENSG00000233927, ENSG00000197958, ENSG00000144713, ENSG00000137154, ENSG00000166441, ENSG00000231500, ENSG00000108298, ENSG00000162244, ENSG00000122026, ENSG00000142534, ENSG00000149273, ENSG00000198242, ENSG00000145592, ENSG00000112306, ENSG00000134419, ENSG00000265681, ENSG00000197756, ENSG00000198918, ENSG00000229117, ENSG00000124614, ENSG00000156482, ENSG00000140988, ENSG00000186468, ENSG00000063177, ENSG00000148303, ENSG00000188846, ENSG00000137818, ENSG00000198034, ENSG00000118181, ENSG00000083845, ENSG00000174444, ENSG00000198755, ENSG00000177954, ENSG00000071082, ENSG00000145425, ENSG00000116251, ENSG00000100316, ENSG00000122406, ENSG00000161970, ENSG00000089157, ENSG00000142676, ENSG00000105640	1836	94	16792	5.643257775923608	1.0728283579071902E-27	1.0728283579071902E-27	1.0647521322220293E-27
GOTERM_BP_DIRECT	GO:0019083~viral transcription	61	2.627045650301464	7.350289334615439E-29	ENSG00000142937, ENSG00000110700, ENSG00000177600, ENSG00000171863, ENSG00000197728, ENSG00000142541, ENSG00000171858, ENSG00000170889, ENSG00000163002, ENSG00000105193, ENSG00000109475, ENSG00000167526, ENSG00000058804, ENSG00000138326, ENSG00000241343, ENSG00000115268, ENSG00000136942, ENSG00000168028, ENSG00000233927, ENSG00000197958, ENSG00000144713, ENSG00000137154, ENSG00000166441, ENSG00000231500, ENSG00000132182, ENSG00000108298, ENSG00000162244, ENSG00000122026, ENSG00000142534, ENSG00000149273, ENSG00000198242, ENSG00000145592, ENSG00000112306, ENSG00000134419, ENSG00000265681, ENSG00000197756, ENSG00000198918, ENSG00000229117, ENSG00000124614, ENSG00000156482, ENSG00000140988, ENSG00000186468, ENSG00000063177, ENSG00000148303, ENSG00000188846, ENSG00000137818, ENSG00000198034, ENSG00000118181, ENSG00000083845, ENSG00000174444, ENSG00000198755, ENSG00000177954, ENSG00000071082, ENSG00000145425, ENSG00000116251, ENSG00000100316, ENSG00000122406, ENSG00000161970, ENSG00000089157, ENSG00000142676, ENSG00000105640	1836	112	16792	4.981286959228136	3.6126672079634884E-25	1.8063336039817442E-25	1.7927355687127055E-25
GOTERM_BP_DIRECT	GO:0006260~DNA replication	72	3.10077519379845	2.2742595277952624E-28	ENSG00000174371, ENSG00000163918, ENSG00000077514, ENSG00000073111, ENSG00000197299, ENSG00000006634, ENSG00000075131, ENSG00000097046, ENSG00000159259, ENSG00000158402, ENSG00000115355, ENSG00000062822, ENSG00000167325, ENSG00000136492, ENSG00000168496, ENSG00000181938, ENSG00000125885, ENSG00000177084, ENSG00000127586, ENSG00000012048, ENSG00000143476, ENSG00000094804, ENSG00000128951, ENSG00000133119, ENSG00000091651, ENSG00000112118, ENSG00000136982, ENSG00000171792, ENSG00000104738, ENSG00000132780, ENSG00000101868, ENSG00000166803, ENSG00000092853, ENSG00000100297, ENSG00000166801, ENSG00000106399, ENSG00000049541, ENSG00000104889, ENSG00000076003, ENSG00000168395, ENSG00000175643, ENSG00000020922, ENSG00000170312, ENSG00000172613, ENSG00000163781, ENSG00000138376, ENSG00000085840, ENSG00000149554, ENSG00000147536, ENSG00000205309, ENSG00000102054, ENSG00000160957, ENSG00000184428, ENSG00000132646, ENSG00000111602, ENSG00000131153, ENSG00000111445, ENSG00000065328, ENSG00000178966, ENSG00000138346, ENSG00000164045, ENSG00000256525, ENSG00000171848, ENSG00000100479, ENSG00000167670, ENSG00000259316, ENSG00000140534, ENSG00000166508, ENSG00000093009, ENSG00000123374, ENSG00000167513, ENSG00000105486, ENSG00000014138	1836	155	16792	4.2484503478810876	1.1177985579113715E-24	3.7259951930379046E-25	3.697945992195097E-25
GOTERM_BP_DIRECT	GO:0000184~nuclear-transcribed mRNA catabolic process, nonsense-mediated decay	58	2.4978466838931954	2.9265933111130898E-24	ENSG00000142937, ENSG00000110700, ENSG00000177600, ENSG00000171863, ENSG00000197728, ENSG00000142541, ENSG00000171858, ENSG00000170889, ENSG00000105193, ENSG00000109475, ENSG00000167526, ENSG00000138326, ENSG00000241343, ENSG00000115268, ENSG00000136942, ENSG00000168028, ENSG00000233927, ENSG00000197958, ENSG00000144713, ENSG00000137154, ENSG00000166441, ENSG00000231500, ENSG00000108298, ENSG00000162244, ENSG00000122026, ENSG00000142534, ENSG00000149273, ENSG00000198242, ENSG00000145592, ENSG00000112306, ENSG00000134419, ENSG00000265681, ENSG00000197756, ENSG00000198918, ENSG00000229117, ENSG00000124614, ENSG00000156482, ENSG00000140988, ENSG00000186468, ENSG00000063177, ENSG00000148303, ENSG00000188846, ENSG00000137818, ENSG00000198034, ENSG00000118181, ENSG00000083845, ENSG00000174444, ENSG00000198755, ENSG00000177954, ENSG00000071082, ENSG00000145425, ENSG00000116251, ENSG00000100316, ENSG00000122406, ENSG00000161970, ENSG00000089157, ENSG00000142676, ENSG00000105640	1836	119	16792	4.457699419637136	1.4384206124120836E-20	3.596051531030209E-21	3.568980542902413E-21
GOTERM_BP_DIRECT	GO:0051301~cell division	106	4.565030146425495	4.508024527386862E-23	ENSG00000175063, ENSG00000104147, ENSG00000108106, ENSG00000113810, ENSG00000173207, ENSG00000135446, ENSG00000076382, ENSG00000100749, ENSG00000013810, ENSG00000083642, ENSG00000142945, ENSG00000161860, ENSG00000164611, ENSG00000094804, ENSG00000136824, ENSG00000153140, ENSG00000237649, ENSG00000117724, ENSG00000143228, ENSG00000186871, ENSG00000138160, ENSG00000163535, ENSG00000127955, ENSG00000160783, ENSG00000164109, ENSG00000100297, ENSG00000183765, ENSG00000149273, ENSG00000080986, ENSG00000138778, ENSG00000134057, ENSG00000157456, ENSG00000249115, ENSG00000198924, ENSG00000134690, ENSG00000089685, ENSG00000161888, ENSG00000134508, ENSG00000146670, ENSG00000010292, ENSG00000134222, ENSG00000131351, ENSG00000151503, ENSG00000136122, ENSG00000162063, ENSG00000165730, ENSG00000123975, ENSG00000101447, ENSG00000121152, ENSG00000164649, ENSG00000105486, ENSG00000040275, ENSG00000118193, ENSG00000075131, ENSG00000097046, ENSG00000158402, ENSG00000175305, ENSG00000117650, ENSG00000151849, ENSG00000184661, ENSG00000119969, ENSG00000159055, ENSG00000154839, ENSG00000152253, ENSG00000196074, ENSG00000182628, ENSG00000156970, ENSG00000111665, ENSG00000169679, ENSG00000188175, ENSG00000088325, ENSG00000142856, ENSG00000101224, ENSG00000129810, ENSG00000144354, ENSG00000129534, ENSG00000112029, ENSG00000154429, ENSG00000146918, ENSG00000260238, ENSG00000165480, ENSG00000203760, ENSG00000170312, ENSG00000117399, ENSG00000186185, ENSG00000122952, ENSG00000120539, ENSG00000182263, ENSG00000184445, ENSG00000105173, ENSG00000087586, ENSG00000149636, ENSG00000213397, ENSG00000109805, ENSG00000133739, ENSG00000129195, ENSG00000111602, ENSG00000119397, ENSG00000137812, ENSG00000164045, ENSG00000138182, ENSG00000166582, ENSG00000123416, ENSG00000128944, ENSG00000145386, ENSG00000123374	1836	350	16792	2.769922191098662	2.2156940552106426E-19	4.431388110421285E-20	4.3980287289186225E-20
GOTERM_BP_DIRECT	GO:0006413~translational initiation	59	2.5409130060292853	2.5030022830876578E-21	ENSG00000142937, ENSG00000110700, ENSG00000177600, ENSG00000171863, ENSG00000197728, ENSG00000142541, ENSG00000171858, ENSG00000170889, ENSG00000105193, ENSG00000109475, ENSG00000167526, ENSG00000138326, ENSG00000241343, ENSG00000115268, ENSG00000136942, ENSG00000168028, ENSG00000233927, ENSG00000197958, ENSG00000144713, ENSG00000137154, ENSG00000166441, ENSG00000231500, ENSG00000108298, ENSG00000162244, ENSG00000122026, ENSG00000142534, ENSG00000149273, ENSG00000198242, ENSG00000145592, ENSG00000112306, ENSG00000134419, ENSG00000265681, ENSG00000197756, ENSG00000198918, ENSG00000229117, ENSG00000124614, ENSG00000156482, ENSG00000140988, ENSG00000186468, ENSG00000063177, ENSG00000148303, ENSG00000188846, ENSG00000137818, ENSG00000198034, ENSG00000118181, ENSG00000083845, ENSG00000174444, ENSG00000198755, ENSG00000177954, ENSG00000071082, ENSG00000145425, ENSG00000116251, ENSG00000100316, ENSG00000122406, ENSG00000161970, ENSG00000089157, ENSG00000144895, ENSG00000142676, ENSG00000105640	1836	137	16792	3.938775185662262	1.2302256221375838E-17	2.050376036895973E-18	2.034940856150266E-18
GOTERM_BP_DIRECT	GO:0007062~sister chromatid cohesion	48	2.0671834625323	3.640796881597191E-19	ENSG00000102384, ENSG00000100162, ENSG00000040275, ENSG00000080986, ENSG00000138778, ENSG00000260238, ENSG00000020922, ENSG00000178999, ENSG00000117399, ENSG00000120334, ENSG00000121621, ENSG00000166851, ENSG00000122952, ENSG00000134690, ENSG00000151725, ENSG00000083642, ENSG00000166451, ENSG00000154839, ENSG00000142945, ENSG00000138092, ENSG00000184445, ENSG00000089685, ENSG00000013573, ENSG00000161888, ENSG00000149636, ENSG00000215021, ENSG00000152253, ENSG00000153044, ENSG00000182628, ENSG00000156970, ENSG00000146670, ENSG00000117724, ENSG00000137812, ENSG00000177954, ENSG00000169679, ENSG00000115163, ENSG00000143228, ENSG00000188312, ENSG00000186871, ENSG00000123219, ENSG00000031691, ENSG00000163535, ENSG00000160783, ENSG00000164109, ENSG00000142856, ENSG00000129810, ENSG00000079616, ENSG00000149503	1836	103	16792	4.26219937813313	1.7894516673050196E-15	2.556359524721456E-16	2.5371153126330143E-16
GOTERM_BP_DIRECT	GO:0007067~mitotic nuclear division	78	3.359173126614987	3.182787070958179E-18	ENSG00000104147, ENSG00000075131, ENSG00000158402, ENSG00000100749, ENSG00000117650, ENSG00000184661, ENSG00000119969, ENSG00000159055, ENSG00000154839, ENSG00000142945, ENSG00000161547, ENSG00000164611, ENSG00000094804, ENSG00000152253, ENSG00000163808, ENSG00000156970, ENSG00000182628, ENSG00000153140, ENSG00000066279, ENSG00000111665, ENSG00000117724, ENSG00000169679, ENSG00000143228, ENSG00000188175, ENSG00000186871, ENSG00000138160, ENSG00000137154, ENSG00000088325, ENSG00000160783, ENSG00000101224, ENSG00000142856, ENSG00000129810, ENSG00000079616, ENSG00000129534, ENSG00000149273, ENSG00000112029, ENSG00000154429, ENSG00000080986, ENSG00000260238, ENSG00000146918, ENSG00000165480, ENSG00000203760, ENSG00000170312, ENSG00000157456, ENSG00000249115, ENSG00000178999, ENSG00000198924, ENSG00000117399, ENSG00000166851, ENSG00000120539, ENSG00000166451, ENSG00000168078, ENSG00000182263, ENSG00000087586, ENSG00000184445, ENSG00000089685, ENSG00000161888, ENSG00000127564, ENSG00000213397, ENSG00000133739, ENSG00000129195, ENSG00000146670, ENSG00000111602, ENSG00000131351, ENSG00000137812, ENSG00000136122, ENSG00000162063, ENSG00000164045, ENSG00000165730, ENSG00000011426, ENSG00000166582, ENSG00000138182, ENSG00000101447, ENSG00000127337, ENSG00000138180, ENSG00000145386, ENSG00000123374, ENSG00000149503	1836	248	16792	2.8765549230444867	1.5643398453759448E-14	1.955424806719931E-15	1.9407044165167497E-15
GOTERM_BP_DIRECT	GO:0006364~rRNA processing	69	2.9715762273901807	7.760073424526076E-17	ENSG00000142937, ENSG00000110700, ENSG00000171861, ENSG00000177600, ENSG00000171863, ENSG00000197728, ENSG00000142541, ENSG00000171858, ENSG00000170889, ENSG00000105193, ENSG00000109475, ENSG00000167526, ENSG00000182841, ENSG00000138326, ENSG00000241343, ENSG00000115268, ENSG00000136942, ENSG00000168028, ENSG00000233927, ENSG00000197958, ENSG00000144713, ENSG00000101945, ENSG00000137154, ENSG00000166441, ENSG00000231500, ENSG00000101546, ENSG00000108298, ENSG00000162244, ENSG00000122026, ENSG00000142534, ENSG00000149273, ENSG00000198242, ENSG00000145592, ENSG00000112306, ENSG00000134419, ENSG00000265681, ENSG00000197756, ENSG00000120699, ENSG00000198918, ENSG00000229117, ENSG00000277957, ENSG00000124614, ENSG00000156482, ENSG00000140988, ENSG00000186468, ENSG00000063177, ENSG00000148303, ENSG00000188846, ENSG00000137818, ENSG00000105202, ENSG00000198034, ENSG00000122085, ENSG00000166938, ENSG00000077348, ENSG00000118181, ENSG00000083845, ENSG00000174444, ENSG00000198755, ENSG00000177954, ENSG00000071082, ENSG00000123737, ENSG00000145425, ENSG00000116251, ENSG00000100316, ENSG00000122406, ENSG00000161970, ENSG00000089157, ENSG00000142676, ENSG00000105640	1836	214	16792	2.9489340907702646	5.456746166032644E-13	4.237862320171741E-14	4.205959796093133E-14
GOTERM_BP_DIRECT	GO:0000082~G1/S transition of mitotic cell cycle	44	1.8949181739879413	5.277414174075156E-16	ENSG00000148660, ENSG00000123080, ENSG00000073111, ENSG00000112029, ENSG00000176890, ENSG00000076003, ENSG00000006634, ENSG00000170312, ENSG00000097046, ENSG00000135446, ENSG00000111276, ENSG00000175305, ENSG00000206557, ENSG00000100526, ENSG00000085840, ENSG00000125885, ENSG00000105173, ENSG00000177084, ENSG00000127564, ENSG00000094804, ENSG00000128059, ENSG00000183856, ENSG00000132646, ENSG00000112118, ENSG00000091651, ENSG00000198056, ENSG00000146670, ENSG00000104738, ENSG00000065328, ENSG00000145349, ENSG00000164045, ENSG00000145604, ENSG00000101868, ENSG00000228716, ENSG00000171848, ENSG00000137154, ENSG00000100479, ENSG00000166508, ENSG00000093009, ENSG00000100297, ENSG00000123374, ENSG00000167513, ENSG00000106399, ENSG00000014138	1836	102	16792	3.945320176000683	2.728373083016322E-12	2.5938490665579394E-13	2.574322634113861E-13
GOTERM_BP_DIRECT	GO:0006412~translation	70	3.0146425495262705	3.0297932695248173E-13	ENSG00000142937, ENSG00000110700, ENSG00000177600, ENSG00000171863, ENSG00000197728, ENSG00000142541, ENSG00000171858, ENSG00000170889, ENSG00000105193, ENSG00000109475, ENSG00000167526, ENSG00000075303, ENSG00000138326, ENSG00000241343, ENSG00000115268, ENSG00000136942, ENSG00000174547, ENSG00000168028, ENSG00000233927, ENSG00000197958, ENSG00000144713, ENSG00000137154, ENSG00000166441, ENSG00000231500, ENSG00000108298, ENSG00000162244, ENSG00000122026, ENSG00000142534, ENSG00000125454, ENSG00000149273, ENSG00000198242, ENSG00000148187, ENSG00000145592, ENSG00000112306, ENSG00000134419, ENSG00000132394, ENSG00000265681, ENSG00000197756, ENSG00000114120, ENSG00000198918, ENSG00000229117, ENSG00000124614, ENSG00000183032, ENSG00000169288, ENSG00000153291, ENSG00000156482, ENSG00000140988, ENSG00000186468, ENSG00000063177, ENSG00000243927, ENSG00000148303, ENSG00000188846, ENSG00000137818, ENSG00000198034, ENSG00000118181, ENSG00000196531, ENSG00000083845, ENSG00000174444, ENSG00000198755, ENSG00000177954, ENSG00000071082, ENSG00000145425, ENSG00000116251, ENSG00000100316, ENSG00000122406, ENSG00000166902, ENSG00000161970, ENSG00000089157, ENSG00000142676, ENSG00000105640	1836	253	16792	2.5305053949555227	1.4891460287103087E-9	1.3537667199740433E-10	1.343575597158369E-10
GOTERM_BP_DIRECT	GO:0006270~DNA replication initiation	21	0.9043927648578811	3.29617802094948E-12	ENSG00000091651, ENSG00000112118, ENSG00000198056, ENSG00000073111, ENSG00000076003, ENSG00000104738, ENSG00000097046, ENSG00000065328, ENSG00000175305, ENSG00000163781, ENSG00000101868, ENSG00000085840, ENSG00000100479, ENSG00000105173, ENSG00000166508, ENSG00000177084, ENSG00000093009, ENSG00000100297, ENSG00000147536, ENSG00000094804, ENSG00000014138	1836	32	16792	6.002042483660131	1.6200533581312015E-8	1.3500595810805578E-9	1.3398963655159638E-9
GOTERM_BP_DIRECT	GO:0007059~chromosome segregation	29	1.2489233419465977	1.2363152527269662E-10	ENSG00000149273, ENSG00000104147, ENSG00000131747, ENSG00000171320, ENSG00000080986, ENSG00000138778, ENSG00000260238, ENSG00000165480, ENSG00000203760, ENSG00000076382, ENSG00000117650, ENSG00000184661, ENSG00000166451, ENSG00000154839, ENSG00000159055, ENSG00000149636, ENSG00000012048, ENSG00000123485, ENSG00000152253, ENSG00000184428, ENSG00000182628, ENSG00000136861, ENSG00000117724, ENSG00000143228, ENSG00000138160, ENSG00000160783, ENSG00000128944, ENSG00000129810, ENSG00000149503	1836	68	16792	3.900486992182494	6.076488808792746E-7	4.674222667040799E-8	4.639035232924724E-8
GOTERM_BP_DIRECT	GO:0000722~telomere maintenance via recombination	19	0.818260120585702	4.759538970096234E-10	ENSG00000163918, ENSG00000133119, ENSG00000132646, ENSG00000198056, ENSG00000077514, ENSG00000139618, ENSG00000049541, ENSG00000111445, ENSG00000138346, ENSG00000051180, ENSG00000062822, ENSG00000101868, ENSG00000100479, ENSG00000168496, ENSG00000126215, ENSG00000177084, ENSG00000106399, ENSG00000014138, ENSG00000105486	1836	32	16792	5.430419389978214	2.3393108938840612E-6	1.6709381455730706E-7	1.658359364009245E-7
GOTERM_BP_DIRECT	GO:0034080~CENP-A containing nucleosome assembly	22	0.9474590869939706	5.596013378229736E-10	ENSG00000102054, ENSG00000102384, ENSG00000100162, ENSG00000104147, ENSG00000153044, ENSG00000181163, ENSG00000203760, ENSG00000137812, ENSG00000153147, ENSG00000115163, ENSG00000120334, ENSG00000188312, ENSG00000151725, ENSG00000123219, ENSG00000159055, ENSG00000031691, ENSG00000166451, ENSG00000138092, ENSG00000142856, ENSG00000123485, ENSG00000197061, ENSG00000129534	1836	43	16792	4.67933323200081	2.7504369285447083E-6	1.8336270502666104E-7	1.81982355060031E-7
GOTERM_BP_DIRECT	GO:0006281~DNA repair	59	2.5409130060292853	1.6088927801864593E-9	ENSG00000174371, ENSG00000197299, ENSG00000158169, ENSG00000154920, ENSG00000159259, ENSG00000077152, ENSG00000062822, ENSG00000143799, ENSG00000115392, ENSG00000083642, ENSG00000168496, ENSG00000140525, ENSG00000278023, ENSG00000276043, ENSG00000126215, ENSG00000177084, ENSG00000013573, ENSG00000164611, ENSG00000012048, ENSG00000131778, ENSG00000132781, ENSG00000051180, ENSG00000101868, ENSG00000051341, ENSG00000092853, ENSG00000079616, ENSG00000144554, ENSG00000106399, ENSG00000149273, ENSG00000221829, ENSG00000106268, ENSG00000095002, ENSG00000076248, ENSG00000196584, ENSG00000181163, ENSG00000020922, ENSG00000170312, ENSG00000172613, ENSG00000163781, ENSG00000100206, ENSG00000116062, ENSG00000121988, ENSG00000149554, ENSG00000107672, ENSG00000160957, ENSG00000111206, ENSG00000111247, ENSG00000111445, ENSG00000189046, ENSG00000185480, ENSG00000140451, ENSG00000085999, ENSG00000256525, ENSG00000187741, ENSG00000100479, ENSG00000167670, ENSG00000140534, ENSG00000123374, ENSG00000105486	1836	235	16792	2.296222129513744	7.907676836671484E-6	4.942317509135279E-7	4.905111863593468E-7
GOTERM_BP_DIRECT	GO:0000731~DNA synthesis involved in DNA repair	19	0.818260120585702	3.3153768030020543E-9	ENSG00000174371, ENSG00000133119, ENSG00000077514, ENSG00000139618, ENSG00000197299, ENSG00000196584, ENSG00000111247, ENSG00000175643, ENSG00000020922, ENSG00000138346, ENSG00000178966, ENSG00000051180, ENSG00000062822, ENSG00000138376, ENSG00000101868, ENSG00000136492, ENSG00000126215, ENSG00000177084, ENSG00000012048	1836	35	16792	4.964954870837224	1.6294943993688804E-5	9.585339403973587E-7	9.513181202967072E-7
GOTERM_BP_DIRECT	GO:0000070~mitotic sister chromatid segregation	16	0.6890611541774333	4.029810148555768E-9	ENSG00000137804, ENSG00000080986, ENSG00000135476, ENSG00000237649, ENSG00000113810, ENSG00000076382, ENSG00000186185, ENSG00000115163, ENSG00000117650, ENSG00000166851, ENSG00000166037, ENSG00000122952, ENSG00000164109, ENSG00000128944, ENSG00000183137, ENSG00000149636	1836	25	16792	5.853420479302833	1.980632079034983E-5	1.100362048897311E-6	1.0920785502586131E-6
GOTERM_BP_DIRECT	GO:0006271~DNA strand elongation involved in DNA replication	12	0.516795865633075	2.3188076795110562E-8	ENSG00000062822, ENSG00000163918, ENSG00000133119, ENSG00000132646, ENSG00000198056, ENSG00000077514, ENSG00000101868, ENSG00000181938, ENSG00000131153, ENSG00000101003, ENSG00000147536, ENSG00000014138	1836	15	16792	7.31677559912854	1.1396290448895119E-4	5.998389339366758E-6	5.953233610871017E-6
GOTERM_BP_DIRECT	GO:0000732~strand displacement	14	0.6029285099052542	8.008058476382264E-7	ENSG00000174371, ENSG00000139618, ENSG00000197299, ENSG00000196584, ENSG00000111247, ENSG00000175643, ENSG00000020922, ENSG00000138346, ENSG00000178966, ENSG00000051180, ENSG00000138376, ENSG00000136492, ENSG00000126215, ENSG00000012048	1836	26	16792	4.924752807105748	0.003928226569941851	1.9679803705709414E-4	1.9531654623896342E-4
GOTERM_BP_DIRECT	GO:0000086~G2/M transition of mitotic cell cycle	36	1.550387596899225	1.131997022416581E-6	ENSG00000114107, ENSG00000134057, ENSG00000170312, ENSG00000116127, ENSG00000158402, ENSG00000157456, ENSG00000005249, ENSG00000249115, ENSG00000117650, ENSG00000101639, ENSG00000166851, ENSG00000166037, ENSG00000120539, ENSG00000151849, ENSG00000087586, ENSG00000149554, ENSG00000089685, ENSG00000127564, ENSG00000165304, ENSG00000111907, ENSG00000213397, ENSG00000104833, ENSG00000111206, ENSG00000136861, ENSG00000131351, ENSG00000072571, ENSG00000119397, ENSG00000136122, ENSG00000164045, ENSG00000145604, ENSG00000088325, ENSG00000101224, ENSG00000148019, ENSG00000183765, ENSG00000123374, ENSG00000142731	1836	137	16792	2.403320452268499	0.0055483194194053675	2.6494120786559505E-4	2.629467369213373E-4
GOTERM_BP_DIRECT	GO:0036297~interstrand cross-link repair	19	0.818260120585702	1.875378789162554E-6	ENSG00000181544, ENSG00000221829, ENSG00000069275, ENSG00000162607, ENSG00000112039, ENSG00000111247, ENSG00000158169, ENSG00000154920, ENSG00000077152, ENSG00000152457, ENSG00000198924, ENSG00000051180, ENSG00000187790, ENSG00000115392, ENSG00000187741, ENSG00000140525, ENSG00000126215, ENSG00000144554, ENSG00000106399	1836	49	16792	3.5463963363123026	0.00917514450410617	4.1897667039699784E-4	4.158226242515881E-4
GOTERM_BP_DIRECT	GO:0000083~regulation of transcription involved in G1/S transition of mitotic cell cycle	12	0.516795865633075	9.96946884098793E-6	ENSG00000132646, ENSG00000228716, ENSG00000101868, ENSG00000171848, ENSG00000112029, ENSG00000176890, ENSG00000085840, ENSG00000105173, ENSG00000093009, ENSG00000170312, ENSG00000167513, ENSG00000094804	1836	23	16792	4.771810173344701	0.047819045128525084	0.0021304321458024207	0.00211439430462344
GOTERM_BP_DIRECT	GO:0034501~protein localization to kinetochore	8	0.34453057708871665	1.6376866871211963E-5	ENSG00000156970, ENSG00000040275, ENSG00000112742, ENSG00000137812, ENSG00000172167, ENSG00000198824, ENSG00000170312, ENSG00000178999	1836	10	16792	7.316775599128541	0.0773386007043434	0.0033538458613336162	0.0033285981915738313
GOTERM_BP_DIRECT	GO:0006644~phospholipid metabolic process	18	0.7751937984496124	3.768551328599998E-5	ENSG00000138308, ENSG00000168907, ENSG00000176485, ENSG00000170890, ENSG00000175445, ENSG00000169174, ENSG00000133027, ENSG00000121316, ENSG00000188089, ENSG00000123739, ENSG00000136352, ENSG00000168970, ENSG00000141448, ENSG00000148123, ENSG00000102125, ENSG00000243708, ENSG00000100078, ENSG00000167525	1836	54	16792	3.048656499636892	0.16908501019068733	0.007354992220250144	0.007299624018388648
GOTERM_BP_DIRECT	GO:0007018~microtubule-based movement	23	0.9905254091300603	3.890738509186241E-5	ENSG00000163808, ENSG00000179532, ENSG00000137807, ENSG00000183914, ENSG00000118193, ENSG00000237649, ENSG00000136883, ENSG00000138778, ENSG00000112984, ENSG00000168280, ENSG00000066735, ENSG00000186185, ENSG00000187240, ENSG00000121621, ENSG00000138182, ENSG00000138160, ENSG00000107295, ENSG00000166813, ENSG00000142945, ENSG00000161800, ENSG00000079616, ENSG00000090889, ENSG00000186638	1836	81	16792	2.5970036848758706	0.17406030611296974	0.007354992220250144	0.007299624018388648
GOTERM_BP_DIRECT	GO:0006302~double-strand break repair	20	0.8613264427217916	5.417024326946694E-5	ENSG00000160957, ENSG00000095002, ENSG00000104313, ENSG00000139618, ENSG00000146670, ENSG00000171320, ENSG00000020922, ENSG00000154920, ENSG00000153147, ENSG00000143799, ENSG00000188486, ENSG00000051341, ENSG00000136492, ENSG00000168496, ENSG00000071539, ENSG00000163322, ENSG00000183765, ENSG00000012048, ENSG00000121211, ENSG00000105486	1836	66	16792	2.7715059087608105	0.23375549056286926	0.00986099058034926	0.009786757284017027
GOTERM_BP_DIRECT	GO:0007076~mitotic chromosome condensation	9	0.3875968992248062	6.350767883980059E-5	ENSG00000136824, ENSG00000109805, ENSG00000137804, ENSG00000146670, ENSG00000010292, ENSG00000113810, ENSG00000121152, ENSG00000151503, ENSG00000155657	1836	15	16792	5.487581699346405	0.26812837315882365	0.011147865767772139	0.011063944906448117
GOTERM_BP_DIRECT	GO:0048839~inner ear development	15	0.6459948320413437	6.661372970639381E-5	ENSG00000245848, ENSG00000053918, ENSG00000136938, ENSG00000164619, ENSG00000111276, ENSG00000113140, ENSG00000111052, ENSG00000165730, ENSG00000198719, ENSG00000121742, ENSG00000164690, ENSG00000153291, ENSG00000162992, ENSG00000181449, ENSG00000221869	1836	41	16792	3.3460864020404912	0.2792171650613703	0.011289878672652607	0.011204888741647897
GOTERM_BP_DIRECT	GO:0000724~double-strand break repair via homologous recombination	21	0.9043927648578811	9.291273325702807E-5	ENSG00000134758, ENSG00000164808, ENSG00000069275, ENSG00000197275, ENSG00000139618, ENSG00000160949, ENSG00000197299, ENSG00000146263, ENSG00000196584, ENSG00000111247, ENSG00000020922, ENSG00000051180, ENSG00000143799, ENSG00000085999, ENSG00000188486, ENSG00000051341, ENSG00000168496, ENSG00000125885, ENSG00000126215, ENSG00000012048, ENSG00000106399	1836	74	16792	2.5954778307719484	0.36662163368756917	0.014962915227835326	0.014850274767320593
GOTERM_BP_DIRECT	GO:0008283~cell proliferation	65	2.7993109388458226	9.437443989072128E-5	ENSG00000173207, ENSG00000133027, ENSG00000171862, ENSG00000158402, ENSG00000276644, ENSG00000013810, ENSG00000138792, ENSG00000083642, ENSG00000261857, ENSG00000276043, ENSG00000142945, ENSG00000184304, ENSG00000165304, ENSG00000163808, ENSG00000198176, ENSG00000154277, ENSG00000156970, ENSG00000171791, ENSG00000129173, ENSG00000214827, ENSG00000117724, ENSG00000132780, ENSG00000135374, ENSG00000137310, ENSG00000132386, ENSG00000174669, ENSG00000169679, ENSG00000058056, ENSG00000145604, ENSG00000101868, ENSG00000058335, ENSG00000152804, ENSG00000088325, ENSG00000184058, ENSG00000126787, ENSG00000183763, ENSG00000123473, ENSG00000108773, ENSG00000198242, ENSG00000109458, ENSG00000176890, ENSG00000081479, ENSG00000113356, ENSG00000020922, ENSG00000168393, ENSG00000170312, ENSG00000169083, ENSG00000178999, ENSG00000166851, ENSG00000091436, ENSG00000140465, ENSG00000102054, ENSG00000171094, ENSG00000132646, ENSG00000065328, ENSG00000177954, ENSG00000164045, ENSG00000164442, ENSG00000123975, ENSG00000101447, ENSG00000143162, ENSG00000166508, ENSG00000054598, ENSG00000148773, ENSG00000168646	1836	366	16792	1.6242842006262128	0.3711561229320207	0.014962915227835326	0.014850274767320593
GOTERM_BP_DIRECT	GO:0007051~spindle organization	9	0.3875968992248062	1.1484222696738954E-4	ENSG00000138160, ENSG00000066279, ENSG00000087586, ENSG00000128944, ENSG00000088970, ENSG00000112742, ENSG00000076382, ENSG00000178999, ENSG00000127423	1836	16	16792	5.144607843137255	0.43134534330373153	0.017639048298272487	0.017506261973341444
GOTERM_BP_DIRECT	GO:1901796~regulation of signal transduction by p53 class mediator	29	1.2489233419465977	1.3889321861343932E-4	ENSG00000174371, ENSG00000163918, ENSG00000197299, ENSG00000049541, ENSG00000168395, ENSG00000175643, ENSG00000020922, ENSG00000172613, ENSG00000178999, ENSG00000204371, ENSG00000122779, ENSG00000163781, ENSG00000138376, ENSG00000136492, ENSG00000087586, ENSG00000149554, ENSG00000185513, ENSG00000012048, ENSG00000102054, ENSG00000133119, ENSG00000171792, ENSG00000111445, ENSG00000178966, ENSG00000138346, ENSG00000148835, ENSG00000088325, ENSG00000183765, ENSG00000123374, ENSG00000106399	1836	124	16792	2.1389767376484645	0.494752859510486	0.0206866718025774	0.02053094304231385
GOTERM_BP_DIRECT	GO:0007131~reciprocal meiotic recombination	12	0.516795865633075	1.9501620959065522E-4	ENSG00000051180, ENSG00000095002, ENSG00000100814, ENSG00000100206, ENSG00000197275, ENSG00000116062, ENSG00000196584, ENSG00000071539, ENSG00000126215, ENSG00000020922, ENSG00000120498, ENSG00000121211	1836	30	16792	3.65838779956427	0.6165699770302935	0.028191313827590308	0.02797909030538871
GOTERM_BP_DIRECT	GO:0006298~mismatch repair	13	0.5598621877691645	2.1017759579335855E-4	ENSG00000174371, ENSG00000132646, ENSG00000255152, ENSG00000095002, ENSG00000077514, ENSG00000104889, ENSG00000132781, ENSG00000064933, ENSG00000062822, ENSG00000204410, ENSG00000116062, ENSG00000106399, ENSG00000105486	1836	35	16792	3.3970743853096796	0.6441092430317616	0.029514939523553062	0.029292751779428656
GOTERM_BP_DIRECT	GO:0006268~DNA unwinding involved in DNA replication	7	0.3014642549526271	2.4015910527428507E-4	ENSG00000051180, ENSG00000073111, ENSG00000137309, ENSG00000131747, ENSG00000076003, ENSG00000166508, ENSG00000104738	1836	10	16792	6.402178649237473	0.6928821610649719	0.03278838895619753	0.03254155876466563
GOTERM_BP_DIRECT	GO:1900264~positive regulation of DNA-directed DNA polymerase activity	6	0.2583979328165375	2.6926252760870026E-4	ENSG00000163918, ENSG00000133119, ENSG00000049541, ENSG00000136982, ENSG00000111445, ENSG00000127586	1836	7	16792	7.839402427637722	0.7338255956535995	0.03576825197829086	0.03549898945068216
GOTERM_BP_DIRECT	GO:0042769~DNA damage response, detection of DNA damage	13	0.5598621877691645	2.841753568887034E-4	ENSG00000149273, ENSG00000163918, ENSG00000133119, ENSG00000132646, ENSG00000077514, ENSG00000049541, ENSG00000162607, ENSG00000111445, ENSG00000062822, ENSG00000143799, ENSG00000125901, ENSG00000106399, ENSG00000143476	1836	36	16792	3.302711207939966	0.7526424389823214	0.036755838923894134	0.03647914186587093
GOTERM_BP_DIRECT	GO:0051726~regulation of cell cycle	28	1.2058570198105083	3.392889002321347E-4	ENSG00000068489, ENSG00000134057, ENSG00000007968, ENSG00000171862, ENSG00000158402, ENSG00000157456, ENSG00000175305, ENSG00000166851, ENSG00000120539, ENSG00000186787, ENSG00000105173, ENSG00000103479, ENSG00000127564, ENSG00000185513, ENSG00000101057, ENSG00000143476, ENSG00000183814, ENSG00000080839, ENSG00000134508, ENSG00000111206, ENSG00000117724, ENSG00000133134, ENSG00000162063, ENSG00000164045, ENSG00000145604, ENSG00000205659, ENSG00000259316, ENSG00000166803, ENSG00000189308	1836	124	16792	2.065218919108862	0.8113549191731219	0.042555672232000206	0.042235314170436834
GOTERM_BP_DIRECT	GO:0036151~phosphatidylcholine acyl-chain remodeling	11	0.4737295434969853	3.463330395279773E-4	ENSG00000121316, ENSG00000188089, ENSG00000123739, ENSG00000184381, ENSG00000168970, ENSG00000153395, ENSG00000168907, ENSG00000176485, ENSG00000170890, ENSG00000243708, ENSG00000100078	1836	27	16792	3.7261357217784234	0.8177765733874698	0.042555672232000206	0.042235314170436834
GOTERM_BP_DIRECT	GO:0032508~DNA duplex unwinding	14	0.6029285099052542	6.059596636872634E-4	ENSG00000160957, ENSG00000112118, ENSG00000197275, ENSG00000197299, ENSG00000131153, ENSG00000020922, ENSG00000138346, ENSG00000140451, ENSG00000136492, ENSG00000101003, ENSG00000093009, ENSG00000013573, ENSG00000100297, ENSG00000147536	1836	44	16792	2.9100812041988515	0.949166234705972	0.06885685717652841	0.06833850443684752
GOTERM_BP_DIRECT	GO:0006297~nucleotide-excision repair, DNA gap filling	10	0.4306632213608958	6.164194742151068E-4	ENSG00000062822, ENSG00000163918, ENSG00000133119, ENSG00000132646, ENSG00000077514, ENSG00000049541, ENSG00000111445, ENSG00000177084, ENSG00000106399, ENSG00000105486	1836	24	16792	3.810820624546115	0.9517150752127934	0.06885685717652841	0.06833850443684752
GOTERM_BP_DIRECT	GO:0007088~regulation of mitotic nuclear division	10	0.4306632213608958	6.164194742151068E-4	ENSG00000117650, ENSG00000138182, ENSG00000112029, ENSG00000156509, ENSG00000124006, ENSG00000148773, ENSG00000136122, ENSG00000127564, ENSG00000158402, ENSG00000185513	1836	24	16792	3.810820624546115	0.9517150752127934	0.06885685717652841	0.06833850443684752
GOTERM_BP_DIRECT	GO:0036152~phosphatidylethanolamine acyl-chain remodeling	10	0.4306632213608958	6.164194742151068E-4	ENSG00000121316, ENSG00000188089, ENSG00000123739, ENSG00000184381, ENSG00000168970, ENSG00000168907, ENSG00000176485, ENSG00000170890, ENSG00000243708, ENSG00000100078	1836	24	16792	3.810820624546115	0.9517150752127934	0.06885685717652841	0.06833850443684752
GOTERM_BP_DIRECT	GO:0000076~DNA replication checkpoint	6	0.2583979328165375	6.531738871116019E-4	ENSG00000075131, ENSG00000093009, ENSG00000172613, ENSG00000138346, ENSG00000167513, ENSG00000094804	1836	8	16792	6.859477124183007	0.9596997888346949	0.07134110344785607	0.07080404936289765
GOTERM_BP_DIRECT	GO:0051310~metaphase plate congression	7	0.3014642549526271	8.70284703900179E-4	ENSG00000101447, ENSG00000031691, ENSG00000080986, ENSG00000138778, ENSG00000142945, ENSG00000117724, ENSG00000079616	1836	12	16792	5.3351488743645605	0.986147806724423	0.09298802868846477	0.09228801707880593
GOTERM_BP_DIRECT	GO:0006284~base-excision repair	12	0.516795865633075	8.899914569194122E-4	ENSG00000160957, ENSG00000076248, ENSG00000065057, ENSG00000137309, ENSG00000051341, ENSG00000168496, ENSG00000132781, ENSG00000138346, ENSG00000106399, ENSG00000140398, ENSG00000109674, ENSG00000105486	1836	35	16792	3.135760971055089	0.9874276549542618	0.0930703832076364	0.09236975163516793
GOTERM_BP_DIRECT	GO:0006974~cellular response to DNA damage stimulus	39	1.6795865633074936	0.0010218657888315251	ENSG00000149273, ENSG00000221829, ENSG00000164808, ENSG00000197299, ENSG00000131747, ENSG00000148362, ENSG00000075131, ENSG00000020922, ENSG00000172613, ENSG00000077152, ENSG00000092470, ENSG00000163781, ENSG00000143799, ENSG00000138376, ENSG00000115392, ENSG00000120539, ENSG00000188486, ENSG00000121988, ENSG00000126215, ENSG00000125885, ENSG00000149554, ENSG00000013573, ENSG00000012048, ENSG00000143476, ENSG00000133315, ENSG00000131778, ENSG00000172264, ENSG00000171791, ENSG00000111602, ENSG00000159685, ENSG00000065328, ENSG00000176208, ENSG00000051180, ENSG00000101945, ENSG00000051341, ENSG00000259316, ENSG00000166803, ENSG00000146476, ENSG00000166508, ENSG00000183765	1836	208	16792	1.7148692810457515	0.9934286648432916	0.10463479900222804	0.10384711079000374
GOTERM_BP_DIRECT	GO:0000278~mitotic cell cycle	13	0.5598621877691645	0.0010686346484769578	ENSG00000198176, ENSG00000138738, ENSG00000196584, ENSG00000138778, ENSG00000137843, ENSG00000117724, ENSG00000119397, ENSG00000203760, ENSG00000136159, ENSG00000186185, ENSG00000167325, ENSG00000118513, ENSG00000101224	1836	41	16792	2.899941548435092	0.9947794249175437	0.107190597903352	0.10638366969940001
GOTERM_BP_DIRECT	GO:0000132~establishment of mitotic spindle orientation	9	0.3875968992248062	0.001099844980423019	ENSG00000164056, ENSG00000115163, ENSG00000104313, ENSG00000121957, ENSG00000040275, ENSG00000080986, ENSG00000136158, ENSG00000136861, ENSG00000070193	1836	21	16792	3.9197012138188607	0.9955226010703399	0.10811476157558277	0.10730087629006974
GOTERM_BP_DIRECT	GO:0007080~mitotic metaphase plate congression	12	0.516795865633075	0.0014854553849960534	ENSG00000121621, ENSG00000134690, ENSG00000040275, ENSG00000118193, ENSG00000146670, ENSG00000237649, ENSG00000134222, ENSG00000138778, ENSG00000134057, ENSG00000142945, ENSG00000138180, ENSG00000079616	1836	37	16792	2.9662603780250842	0.9993287985604208	0.1431571219069726	0.14207943858844604
GOTERM_BP_DIRECT	GO:0045736~negative regulation of cyclin-dependent protein serine/threonine kinase activity	9	0.3875968992248062	0.0015642117059022447	ENSG00000245848, ENSG00000166851, ENSG00000123080, ENSG00000152804, ENSG00000196388, ENSG00000090447, ENSG00000168517, ENSG00000114166, ENSG00000111276	1836	22	16792	3.7415329768270946	0.999544502222536	0.1478480872021064	0.14673509041136826
GOTERM_BP_DIRECT	GO:0042476~odontogenesis	10	0.4306632213608958	0.0016320454250203281	ENSG00000143867, ENSG00000165272, ENSG00000086159, ENSG00000066468, ENSG00000183337, ENSG00000240583, ENSG00000242252, ENSG00000168646, ENSG00000161798, ENSG00000125378	1836	27	16792	3.387396110707658	0.9996738183501029	0.14854635674027616	0.14742810339350296
GOTERM_BP_DIRECT	GO:0031297~replication fork processing	10	0.4306632213608958	0.0016320454250203281	ENSG00000051180, ENSG00000069275, ENSG00000132646, ENSG00000187790, ENSG00000160949, ENSG00000197299, ENSG00000146263, ENSG00000121988, ENSG00000013573, ENSG00000154920	1836	27	16792	3.387396110707658	0.9996738183501029	0.14854635674027616	0.14742810339350296
GOTERM_BP_DIRECT	GO:0010212~response to ionizing radiation	14	0.6029285099052542	0.0018237784608989953	ENSG00000104313, ENSG00000196584, ENSG00000157212, ENSG00000152457, ENSG00000167325, ENSG00000163781, ENSG00000085999, ENSG00000100206, ENSG00000088305, ENSG00000188486, ENSG00000126215, ENSG00000140534, ENSG00000163322, ENSG00000012048	1836	49	16792	2.613134142545907	0.9998730928885388	0.16297947518761022	0.1617525696775509
GOTERM_BP_DIRECT	GO:0000079~regulation of cyclin-dependent protein serine/threonine kinase activity	12	0.516795865633075	0.0023728674814518743	ENSG00000164045, ENSG00000162595, ENSG00000123080, ENSG00000100526, ENSG00000197299, ENSG00000145386, ENSG00000127564, ENSG00000171862, ENSG00000158402, ENSG00000111276, ENSG00000094804, ENSG00000175305	1836	39	16792	2.8141444612032847	0.9999915089895919	0.20826149413099931	0.20669370668789722
GOTERM_BP_DIRECT	GO:0000281~mitotic cytokinesis	10	0.4306632213608958	0.00285174163378919	ENSG00000137807, ENSG00000115163, ENSG00000166851, ENSG00000011426, ENSG00000137804, ENSG00000151150, ENSG00000138180, ENSG00000112984, ENSG00000161800, ENSG00000090889	1836	29	16792	3.1537825858312676	0.9999991981414809	0.24590017772059422	0.24404904718638015
GOTERM_BP_DIRECT	GO:0030900~forebrain development	13	0.5598621877691645	0.003145231359076905	ENSG00000132671, ENSG00000081479, ENSG00000109819, ENSG00000187240, ENSG00000136352, ENSG00000164690, ENSG00000122859, ENSG00000163394, ENSG00000185532, ENSG00000101412, ENSG00000164741, ENSG00000181449, ENSG00000123473	1836	46	16792	2.5847305105617124	0.9999998113125692	0.26653124361832736	0.2645248029237438
GOTERM_BP_DIRECT	GO:0098656~anion transmembrane transport	10	0.4306632213608958	0.003684816214730955	ENSG00000050438, ENSG00000144290, ENSG00000080493, ENSG00000171492, ENSG00000188687, ENSG00000108846, ENSG00000086159, ENSG00000023839, ENSG00000006071, ENSG00000125257	1836	30	16792	3.048656499636892	0.9999999868167864	0.29557286485121176	0.2933477995410399
GOTERM_BP_DIRECT	GO:0007052~mitotic spindle organization	10	0.4306632213608958	0.003684816214730955	ENSG00000075702, ENSG00000152253, ENSG00000066629, ENSG00000138160, ENSG00000121957, ENSG00000080986, ENSG00000134057, ENSG00000087586, ENSG00000112742, ENSG00000123473	1836	30	16792	3.048656499636892	0.9999999868167864	0.29557286485121176	0.2933477995410399
GOTERM_BP_DIRECT	GO:0072711~cellular response to hydroxyurea	5	0.2153316106804479	0.0037886247173197036	ENSG00000051180, ENSG00000164808, ENSG00000197299, ENSG00000111602, ENSG00000013573	1836	7	16792	6.532835356364768	0.9999999921004022	0.29557286485121176	0.2933477995410399
GOTERM_BP_DIRECT	GO:0051988~regulation of attachment of spindle microtubules to kinetochore	5	0.2153316106804479	0.0037886247173197036	ENSG00000117650, ENSG00000114346, ENSG00000128944, ENSG00000161800, ENSG00000076382	1836	7	16792	6.532835356364768	0.9999999921004022	0.29557286485121176	0.2933477995410399
GOTERM_BP_DIRECT	GO:0060449~bud elongation involved in lung branching	5	0.2153316106804479	0.0037886247173197036	ENSG00000164056, ENSG00000066468, ENSG00000136158, ENSG00000070193, ENSG00000125378	1836	7	16792	6.532835356364768	0.9999999921004022	0.29557286485121176	0.2933477995410399
GOTERM_BP_DIRECT	GO:0046686~response to cadmium ion	9	0.3875968992248062	0.003926255210306597	ENSG00000113140, ENSG00000106268, ENSG00000132646, ENSG00000164362, ENSG00000121691, ENSG00000168393, ENSG00000170312, ENSG00000166347, ENSG00000111276	1836	25	16792	3.292549019607843	0.9999999959942193	0.30152413060401445	0.2992542643105559
GOTERM_BP_DIRECT	GO:0007405~neuroblast proliferation	7	0.3014642549526271	0.005130792376921773	ENSG00000139352, ENSG00000066629, ENSG00000164161, ENSG00000164690, ENSG00000123307, ENSG00000117407, ENSG00000161800	1836	16	16792	4.001361655773421	0.9999999999895327	0.37948012938184184	0.37662341223288387
GOTERM_BP_DIRECT	GO:0071897~DNA biosynthetic process	9	0.3875968992248062	0.0051363799127306705	ENSG00000183814, ENSG00000256525, ENSG00000176890, ENSG00000051341, ENSG00000164362, ENSG00000117724, ENSG00000167900, ENSG00000014138, ENSG00000105486	1836	26	16792	3.165912518853695	0.9999999999898177	0.37948012938184184	0.37662341223288387
GOTERM_BP_DIRECT	GO:0006296~nucleotide-excision repair, DNA incision, 5'-to lesion	11	0.4737295434969853	0.005172974296761628	ENSG00000062822, ENSG00000163918, ENSG00000133119, ENSG00000132646, ENSG00000143799, ENSG00000077514, ENSG00000131778, ENSG00000065057, ENSG00000049541, ENSG00000111445, ENSG00000106399	1836	37	16792	2.71907201318966	0.9999999999915017	0.37948012938184184	0.37662341223288387
GOTERM_BP_DIRECT	GO:0042493~response to drug	49	2.1102497846683894	0.005669315659497257	ENSG00000133027, ENSG00000171862, ENSG00000135446, ENSG00000111276, ENSG00000100307, ENSG00000157193, ENSG00000101439, ENSG00000006071, ENSG00000162992, ENSG00000108984, ENSG00000108578, ENSG00000171791, ENSG00000117724, ENSG00000064933, ENSG00000051180, ENSG00000187486, ENSG00000141448, ENSG00000121691, ENSG00000164104, ENSG00000125257, ENSG00000105894, ENSG00000108602, ENSG00000144381, ENSG00000176890, ENSG00000134057, ENSG00000175445, ENSG00000109819, ENSG00000137563, ENSG00000170312, ENSG00000240583, ENSG00000008196, ENSG00000092964, ENSG00000130649, ENSG00000140465, ENSG00000176387, ENSG00000110436, ENSG00000112972, ENSG00000139318, ENSG00000178921, ENSG00000157005, ENSG00000242252, ENSG00000135312, ENSG00000005471, ENSG00000085999, ENSG00000088305, ENSG00000142319, ENSG00000183023, ENSG00000166508, ENSG00000106331	1836	304	16792	1.4741858731796813	0.9999999999992687	0.4097748009768973	0.4066900262798179
GOTERM_BP_DIRECT	GO:0006977~DNA damage response, signal transduction by p53 class mediator resulting in cell cycle arrest	15	0.6459948320413437	0.0061442256531833404	ENSG00000075218, ENSG00000198176, ENSG00000132646, ENSG00000181163, ENSG00000134057, ENSG00000118495, ENSG00000170312, ENSG00000158402, ENSG00000111276, ENSG00000151849, ENSG00000101412, ENSG00000087586, ENSG00000103479, ENSG00000183765, ENSG00000123374	1836	62	16792	2.2127345561880665	0.9999999999999302	0.43766476935356696	0.43437003965548315
GOTERM_BP_DIRECT	GO:0050680~negative regulation of epithelial cell proliferation	14	0.6029285099052542	0.0063719765839708176	ENSG00000105894, ENSG00000130988, ENSG00000068885, ENSG00000066468, ENSG00000069702, ENSG00000105707, ENSG00000132541, ENSG00000170477, ENSG00000171862, ENSG00000169083, ENSG00000138002, ENSG00000147257, ENSG00000181449, ENSG00000125378	1836	56	16792	2.286492374727669	0.9999999999999774	0.44740378443166523	0.4440357396658521
GOTERM_BP_DIRECT	GO:0043129~surfactant homeostasis	5	0.2153316106804479	0.006924075547719382	ENSG00000131400, ENSG00000069122, ENSG00000153395, ENSG00000103811, ENSG00000133661	1836	8	16792	5.716230936819173	0.9999999999999986	0.47266432384778834	0.46910611835798816
GOTERM_BP_DIRECT	GO:0003073~regulation of systemic arterial blood pressure	5	0.2153316106804479	0.006924075547719382	ENSG00000188687, ENSG00000153904, ENSG00000133110, ENSG00000104490, ENSG00000169083	1836	8	16792	5.716230936819173	0.9999999999999986	0.47266432384778834	0.46910611835798816
GOTERM_BP_DIRECT	GO:0021537~telencephalon development	7	0.3014642549526271	0.007205776477331969	ENSG00000154146, ENSG00000166148, ENSG00000110436, ENSG00000114315, ENSG00000183023, ENSG00000125378, ENSG00000108773	1836	17	16792	3.765987440727925	0.9999999999999997	0.48515604638474835	0.48150380351267597
GOTERM_BP_DIRECT	GO:0044267~cellular protein metabolic process	23	0.9905254091300603	0.00846858612254018	ENSG00000131400, ENSG00000090382, ENSG00000099769, ENSG00000109205, ENSG00000197153, ENSG00000103811, ENSG00000133661, ENSG00000157765, ENSG00000274267, ENSG00000229415, ENSG00000203811, ENSG00000115461, ENSG00000101439, ENSG00000168484, ENSG00000141448, ENSG00000180902, ENSG00000185303, ENSG00000167779, ENSG00000122852, ENSG00000012223, ENSG00000273983, ENSG00000168878, ENSG00000197061	1836	118	16792	1.782688970126657	1.0	0.5624743350308782	0.5582400419696081
GOTERM_BP_DIRECT	GO:0007605~sensory perception of sound	25	1.0766580534022396	0.00925200176602431	ENSG00000111913, ENSG00000136158, ENSG00000060718, ENSG00000116127, ENSG00000188162, ENSG00000111276, ENSG00000112320, ENSG00000174804, ENSG00000121742, ENSG00000204311, ENSG00000144749, ENSG00000103316, ENSG00000091536, ENSG00000104313, ENSG00000053918, ENSG00000095777, ENSG00000103888, ENSG00000139219, ENSG00000105929, ENSG00000204248, ENSG00000160183, ENSG00000184058, ENSG00000166402, ENSG00000145864, ENSG00000165899	1836	133	16792	1.71916719904336	1.0	0.5918575376220456	0.5874020485290619
GOTERM_BP_DIRECT	GO:0070986~left/right axis specification	6	0.2583979328165375	0.009392652682506523	ENSG00000164442, ENSG00000138002, ENSG00000198719, ENSG00000135541, ENSG00000128602, ENSG00000138587	1836	13	16792	4.221216691804927	1.0	0.5918575376220456	0.5874020485290619
GOTERM_BP_DIRECT	GO:0009992~cellular water homeostasis	6	0.2583979328165375	0.009392652682506523	ENSG00000165272, ENSG00000086159, ENSG00000171885, ENSG00000165269, ENSG00000240583, ENSG00000161798	1836	13	16792	4.221216691804927	1.0	0.5918575376220456	0.5874020485290619
GOTERM_BP_DIRECT	GO:0015793~glycerol transport	6	0.2583979328165375	0.009392652682506523	ENSG00000165272, ENSG00000086159, ENSG00000171885, ENSG00000165269, ENSG00000240583, ENSG00000161798	1836	13	16792	4.221216691804927	1.0	0.5918575376220456	0.5874020485290619
GOTERM_BP_DIRECT	GO:0036148~phosphatidylglycerol acyl-chain remodeling	7	0.3014642549526271	0.009824833159415422	ENSG00000123739, ENSG00000168970, ENSG00000153395, ENSG00000168907, ENSG00000170890, ENSG00000243708, ENSG00000100078	1836	18	16792	3.5567659162430405	1.0	0.5961611725744049	0.5916732858225732
GOTERM_BP_DIRECT	GO:0036150~phosphatidylserine acyl-chain remodeling	7	0.3014642549526271	0.009824833159415422	ENSG00000188089, ENSG00000123739, ENSG00000168970, ENSG00000168907, ENSG00000176485, ENSG00000170890, ENSG00000243708	1836	18	16792	3.5567659162430405	1.0	0.5961611725744049	0.5916732858225732
GOTERM_BP_DIRECT	GO:0001556~oocyte maturation	7	0.3014642549526271	0.009824833159415422	ENSG00000100206, ENSG00000139618, ENSG00000112029, ENSG00000101104, ENSG00000071539, ENSG00000134057, ENSG00000101224	1836	18	16792	3.5567659162430405	1.0	0.5961611725744049	0.5916732858225732
GOTERM_BP_DIRECT	GO:0097421~liver regeneration	9	0.3875968992248062	0.010495326308190804	ENSG00000132646, ENSG00000144713, ENSG00000130988, ENSG00000176890, ENSG00000138326, ENSG00000010704, ENSG00000105193, ENSG00000108298, ENSG00000087586	1836	29	16792	2.8384043272481407	1.0	0.6222123908006321	0.6175283911140352
GOTERM_BP_DIRECT	GO:0000727~double-strand break repair via break-induced replication	4	0.17226528854435832	0.010990912716944534	ENSG00000131153, ENSG00000093009, ENSG00000097046, ENSG00000147536	1836	5	16792	7.316775599128541	1.0	0.6222123908006321	0.6175283911140352
GOTERM_BP_DIRECT	GO:0010032~meiotic chromosome condensation	4	0.17226528854435832	0.010990912716944534	ENSG00000136824, ENSG00000010292, ENSG00000113810, ENSG00000151503	1836	5	16792	7.316775599128541	1.0	0.6222123908006321	0.6175283911140352
GOTERM_BP_DIRECT	GO:0045910~negative regulation of DNA recombination	4	0.17226528854435832	0.010990912716944534	ENSG00000095002, ENSG00000197299, ENSG00000116062, ENSG00000121988	1836	5	16792	7.316775599128541	1.0	0.6222123908006321	0.6175283911140352
GOTERM_BP_DIRECT	GO:0006664~glycolipid metabolic process	4	0.17226528854435832	0.010990912716944534	ENSG00000178202, ENSG00000134901, ENSG00000136840, ENSG00000064225	1836	5	16792	7.316775599128541	1.0	0.6222123908006321	0.6175283911140352
GOTERM_BP_DIRECT	GO:0006641~triglyceride metabolic process	10	0.4306632213608958	0.011035388172928859	ENSG00000130203, ENSG00000091583, ENSG00000130208, ENSG00000130649, ENSG00000175445, ENSG00000169174, ENSG00000121691, ENSG00000182333, ENSG00000184730, ENSG00000198814	1836	35	16792	2.6131341425459076	1.0	0.6222123908006321	0.6175283911140352
GOTERM_BP_DIRECT	GO:1904668~positive regulation of ubiquitin protein ligase activity	5	0.2153316106804479	0.011393512751181462	ENSG00000117399, ENSG00000175063, ENSG00000166851, ENSG00000108106, ENSG00000171862	1836	9	16792	5.081094166061487	1.0	0.6222123908006321	0.6175283911140352
GOTERM_BP_DIRECT	GO:0090197~positive regulation of chemokine secretion	5	0.2153316106804479	0.011393512751181462	ENSG00000134216, ENSG00000137033, ENSG00000106804, ENSG00000179593, ENSG00000175445	1836	9	16792	5.081094166061487	1.0	0.6222123908006321	0.6175283911140352
GOTERM_BP_DIRECT	GO:0000733~DNA strand renaturation	5	0.2153316106804479	0.011393512751181462	ENSG00000160957, ENSG00000085999, ENSG00000197299, ENSG00000121988, ENSG00000102038	1836	9	16792	5.081094166061487	1.0	0.6222123908006321	0.6175283911140352
GOTERM_BP_DIRECT	GO:0045880~positive regulation of smoothened signaling pathway	8	0.34453057708871665	0.011918003480188129	ENSG00000138002, ENSG00000187240, ENSG00000164690, ENSG00000068885, ENSG00000102678, ENSG00000166813, ENSG00000147257, ENSG00000128602	1836	24	16792	3.048656499636892	1.0	0.6367063815774419	0.6319132714821488
GOTERM_BP_DIRECT	GO:0007126~meiotic nuclear division	8	0.34453057708871665	0.011918003480188129	ENSG00000051180, ENSG00000085999, ENSG00000100206, ENSG00000196584, ENSG00000126216, ENSG00000176635, ENSG00000148773, ENSG00000123374	1836	24	16792	3.048656499636892	1.0	0.6367063815774419	0.6319132714821488
GOTERM_BP_DIRECT	GO:0000077~DNA damage checkpoint	9	0.3875968992248062	0.012971875432801426	ENSG00000188486, ENSG00000136492, ENSG00000101412, ENSG00000171792, ENSG00000092853, ENSG00000149554, ENSG00000091436, ENSG00000183765, ENSG00000172613	1836	30	16792	2.7437908496732026	1.0	0.6615390449497854	0.6565589951709162
GOTERM_BP_DIRECT	GO:0000028~ribosomal small subunit assembly	7	0.3014642549526271	0.01305580617703544	ENSG00000168028, ENSG00000233927, ENSG00000124614, ENSG00000083845, ENSG00000115268, ENSG00000182841, ENSG00000177954	1836	19	16792	3.369567710124986	1.0	0.6615390449497854	0.6565589951709162
GOTERM_BP_DIRECT	GO:0042276~error-prone translesion synthesis	7	0.3014642549526271	0.01305580617703544	ENSG00000163918, ENSG00000133119, ENSG00000132646, ENSG00000100479, ENSG00000049541, ENSG00000111445, ENSG00000106399	1836	19	16792	3.369567710124986	1.0	0.6615390449497854	0.6565589951709162
GOTERM_BP_DIRECT	GO:0009083~branched-chain amino acid catabolic process	7	0.3014642549526271	0.01305580617703544	ENSG00000106049, ENSG00000083123, ENSG00000119711, ENSG00000078070, ENSG00000128928, ENSG00000196177, ENSG00000105552	1836	19	16792	3.369567710124986	1.0	0.6615390449497854	0.6565589951709162
GOTERM_BP_DIRECT	GO:0045926~negative regulation of growth	7	0.3014642549526271	0.01305580617703544	ENSG00000115461, ENSG00000125148, ENSG00000168395, ENSG00000147257, ENSG00000179593, ENSG00000198417, ENSG00000169715	1836	19	16792	3.369567710124986	1.0	0.6615390449497854	0.6565589951709162
GOTERM_BP_DIRECT	GO:0019985~translesion synthesis	10	0.4306632213608958	0.013321735042630008	ENSG00000062822, ENSG00000163918, ENSG00000133119, ENSG00000132646, ENSG00000077514, ENSG00000049541, ENSG00000259316, ENSG00000166803, ENSG00000111445, ENSG00000106399, ENSG00000143476	1836	36	16792	2.5405470830307433	1.0	0.668125793209454	0.6630961585505019
GOTERM_BP_DIRECT	GO:0006461~protein complex assembly	22	0.9474590869939706	0.013767261514986103	ENSG00000153132, ENSG00000137309, ENSG00000112312, ENSG00000114315, ENSG00000134057, ENSG00000171960, ENSG00000158169, ENSG00000109819, ENSG00000170312, ENSG00000132970, ENSG00000159259, ENSG00000110031, ENSG00000111052, ENSG00000187741, ENSG00000107282, ENSG00000167670, ENSG00000214063, ENSG00000010704, ENSG00000184445, ENSG00000090447, ENSG00000123472, ENSG00000160654	1836	116	16792	1.734580422207197	1.0	0.6834958620823909	0.6783505219202244
GOTERM_BP_DIRECT	GO:0002181~cytoplasmic translation	8	0.34453057708871665	0.015025905585404141	ENSG00000137818, ENSG00000116251, ENSG00000161970, ENSG00000241343, ENSG00000089157, ENSG00000177600, ENSG00000162244, ENSG00000071082	1836	25	16792	2.9267102396514164	1.0	0.7385232595226136	0.732963674456014
GOTERM_BP_DIRECT	GO:0030324~lung development	16	0.6890611541774333	0.016394096669049278	ENSG00000105894, ENSG00000245848, ENSG00000154099, ENSG00000111602, ENSG00000105649, ENSG00000114315, ENSG00000066468, ENSG00000138207, ENSG00000205002, ENSG00000132541, ENSG00000134323, ENSG00000113140, ENSG00000188064, ENSG00000136352, ENSG00000164690, ENSG00000147257	1836	76	16792	1.9254672629285634	1.0	0.7977919319641308	0.7917861737784394
GOTERM_BP_DIRECT	GO:0048545~response to steroid hormone	7	0.3014642549526271	0.016962550667337102	ENSG00000102054, ENSG00000104267, ENSG00000137819, ENSG00000023839, ENSG00000160781, ENSG00000164104, ENSG00000157005	1836	20	16792	3.2010893246187364	1.0	0.8129061392833294	0.8067866017139533
GOTERM_BP_DIRECT	GO:0046785~microtubule polymerization	5	0.2153316106804479	0.01736625526444549	ENSG00000129682, ENSG00000112029, ENSG00000151849, ENSG00000159713, ENSG00000111199	1836	10	16792	4.572984749455338	1.0	0.8129061392833294	0.8067866017139533
GOTERM_BP_DIRECT	GO:0007019~microtubule depolymerization	5	0.2153316106804479	0.01736625526444549	ENSG00000186185, ENSG00000121621, ENSG00000118193, ENSG00000142945, ENSG00000186638	1836	10	16792	4.572984749455338	1.0	0.8129061392833294	0.8067866017139533
GOTERM_BP_DIRECT	GO:0048853~forebrain morphogenesis	5	0.2153316106804479	0.01736625526444549	ENSG00000187122, ENSG00000152804, ENSG00000128602, ENSG00000171862, ENSG00000163666	1836	10	16792	4.572984749455338	1.0	0.8129061392833294	0.8067866017139533
GOTERM_BP_DIRECT	GO:0006198~cAMP catabolic process	6	0.2583979328165375	0.0182082946283756	ENSG00000115252, ENSG00000152270, ENSG00000171408, ENSG00000113448, ENSG00000184588, ENSG00000113231	1836	15	16792	3.65838779956427	1.0	0.8363903560604307	0.830094029880525
GOTERM_BP_DIRECT	GO:0007095~mitotic G2 DNA damage checkpoint	6	0.2583979328165375	0.0182082946283756	ENSG00000163781, ENSG00000197299, ENSG00000140525, ENSG00000020922, ENSG00000145386, ENSG00000170312	1836	15	16792	3.65838779956427	1.0	0.8363903560604307	0.830094029880525
GOTERM_BP_DIRECT	GO:0001657~ureteric bud development	10	0.4306632213608958	0.01891857751876548	ENSG00000168743, ENSG00000164056, ENSG00000143867, ENSG00000164619, ENSG00000066468, ENSG00000054598, ENSG00000121691, ENSG00000145147, ENSG00000125378, ENSG00000120693	1836	38	16792	2.406834078660704	1.0	0.8503646895850923	0.8439631649635971
GOTERM_BP_DIRECT	GO:0033683~nucleotide-excision repair, DNA incision	10	0.4306632213608958	0.01891857751876548	ENSG00000062822, ENSG00000163918, ENSG00000133119, ENSG00000132646, ENSG00000143799, ENSG00000077514, ENSG00000131778, ENSG00000049541, ENSG00000111445, ENSG00000106399	1836	38	16792	2.406834078660704	1.0	0.8503646895850923	0.8439631649635971
GOTERM_BP_DIRECT	GO:0042632~cholesterol homeostasis	14	0.6029285099052542	0.01951996456778573	ENSG00000130203, ENSG00000144063, ENSG00000007944, ENSG00000175445, ENSG00000169174, ENSG00000120915, ENSG00000116127, ENSG00000073060, ENSG00000025434, ENSG00000204444, ENSG00000005187, ENSG00000204740, ENSG00000109084, ENSG00000162337	1836	64	16792	2.0006808278867103	1.0	0.8503646895850923	0.8439631649635971
GOTERM_BP_DIRECT	GO:0007049~cell cycle	35	1.5073212747631353	0.01968895064537523	ENSG00000073111, ENSG00000171320, ENSG00000075131, ENSG00000007968, ENSG00000168393, ENSG00000173404, ENSG00000173207, ENSG00000159259, ENSG00000116741, ENSG00000178999, ENSG00000117399, ENSG00000100526, ENSG00000186787, ENSG00000276043, ENSG00000087586, ENSG00000103479, ENSG00000127586, ENSG00000012048, ENSG00000123485, ENSG00000085382, ENSG00000183814, ENSG00000080839, ENSG00000134508, ENSG00000111206, ENSG00000112312, ENSG00000132780, ENSG00000152455, ENSG00000133134, ENSG00000205659, ENSG00000101945, ENSG00000161692, ENSG00000137098, ENSG00000167670, ENSG00000127955, ENSG00000189308	1836	217	16792	1.4751563707920445	1.0	0.8503646895850923	0.8439631649635971
GOTERM_BP_DIRECT	GO:0016569~covalent chromatin modification	21	0.9043927648578811	0.020090782166834766	ENSG00000080839, ENSG00000163935, ENSG00000108604, ENSG00000071794, ENSG00000198157, ENSG00000099954, ENSG00000099991, ENSG00000153147, ENSG00000138336, ENSG00000143401, ENSG00000119403, ENSG00000100307, ENSG00000083544, ENSG00000082014, ENSG00000125798, ENSG00000102038, ENSG00000103479, ENSG00000163322, ENSG00000105011, ENSG00000185513, ENSG00000124795	1836	113	16792	1.699693446700214	1.0	0.8503646895850923	0.8439631649635971
GOTERM_BP_DIRECT	GO:0007098~centrosome cycle	4	0.17226528854435832	0.02020426482415821	ENSG00000153140, ENSG00000181163, ENSG00000170312, ENSG00000012048	1836	6	16792	6.097312999273784	1.0	0.8503646895850923	0.8439631649635971
GOTERM_BP_DIRECT	GO:0048478~replication fork protection	4	0.17226528854435832	0.02020426482415821	ENSG00000139618, ENSG00000197299, ENSG00000121988, ENSG00000075131	1836	6	16792	6.097312999273784	1.0	0.8503646895850923	0.8439631649635971
GOTERM_BP_DIRECT	GO:0002320~lymphoid progenitor cell differentiation	4	0.17226528854435832	0.02020426482415821	ENSG00000157404, ENSG00000164690, ENSG00000171791, ENSG00000125378	1836	6	16792	6.097312999273784	1.0	0.8503646895850923	0.8439631649635971
GOTERM_BP_DIRECT	GO:0031536~positive regulation of exit from mitosis	4	0.17226528854435832	0.02020426482415821	ENSG00000175063, ENSG00000146670, ENSG00000089685, ENSG00000215021	1836	6	16792	6.097312999273784	1.0	0.8503646895850923	0.8439631649635971
GOTERM_BP_DIRECT	GO:0006629~lipid metabolic process	27	1.1627906976744187	0.02024265893824126	ENSG00000130653, ENSG00000104763, ENSG00000081479, ENSG00000175445, ENSG00000116127, ENSG00000130055, ENSG00000133027, ENSG00000110583, ENSG00000006534, ENSG00000144645, ENSG00000137561, ENSG00000184381, ENSG00000157193, ENSG00000120437, ENSG00000102886, ENSG00000155093, ENSG00000135218, ENSG00000184925, ENSG00000111666, ENSG00000130208, ENSG00000112972, ENSG00000005471, ENSG00000165175, ENSG00000162600, ENSG00000163898, ENSG00000179593, ENSG00000182378	1836	157	16792	1.5728737354814537	1.0	0.8503646895850923	0.8439631649635971
GOTERM_BP_DIRECT	GO:0032147~activation of protein kinase activity	11	0.4737295434969853	0.02122016460714616	ENSG00000137818, ENSG00000150594, ENSG00000129682, ENSG00000161692, ENSG00000118193, ENSG00000088325, ENSG00000092853, ENSG00000114346, ENSG00000162999, ENSG00000167191, ENSG00000018280	1836	45	16792	2.2356814330670542	1.0	0.8838738054586727	0.8772200250310083
GOTERM_BP_DIRECT	GO:0001656~metanephros development	8	0.34453057708871665	0.02288954909900047	ENSG00000164056, ENSG00000104313, ENSG00000115738, ENSG00000164690, ENSG00000171791, ENSG00000103811, ENSG00000070193, ENSG00000177508	1836	27	16792	2.7099168885661267	1.0	0.9395928710622826	0.9325196388691381
GOTERM_BP_DIRECT	GO:0051297~centrosome organization	9	0.3875968992248062	0.022940212518305983	ENSG00000213397, ENSG00000166851, ENSG00000188175, ENSG00000196584, ENSG00000259316, ENSG00000166803, ENSG00000136861, ENSG00000131351, ENSG00000080947, ENSG00000249115	1836	33	16792	2.4943553178847293	1.0	0.9395928710622826	0.9325196388691381
GOTERM_BP_DIRECT	GO:0007099~centriole replication	6	0.2583979328165375	0.024152613833436865	ENSG00000075702, ENSG00000151849, ENSG00000136861, ENSG00000123374, ENSG00000142731, ENSG00000156876	1836	16	16792	3.4297385620915035	1.0	0.9496807759307375	0.9425316022360403
GOTERM_BP_DIRECT	GO:0036149~phosphatidylinositol acyl-chain remodeling	6	0.2583979328165375	0.024152613833436865	ENSG00000121316, ENSG00000188089, ENSG00000123739, ENSG00000168907, ENSG00000176485, ENSG00000170890	1836	16	16792	3.4297385620915035	1.0	0.9496807759307375	0.9425316022360403
GOTERM_BP_DIRECT	GO:0006275~regulation of DNA replication	6	0.2583979328165375	0.024152613833436865	ENSG00000069275, ENSG00000132646, ENSG00000171320, ENSG00000136982, ENSG00000204371, ENSG00000115355	1836	16	16792	3.4297385620915035	1.0	0.9496807759307375	0.9425316022360403
GOTERM_BP_DIRECT	GO:0042274~ribosomal small subunit biogenesis	6	0.2583979328165375	0.024152613833436865	ENSG00000233927, ENSG00000137154, ENSG00000138326, ENSG00000105193, ENSG00000115268, ENSG00000171863	1836	16	16792	3.4297385620915035	1.0	0.9496807759307375	0.9425316022360403
GOTERM_BP_DIRECT	GO:0050995~negative regulation of lipid catabolic process	6	0.2583979328165375	0.024152613833436865	ENSG00000150594, ENSG00000152270, ENSG00000130208, ENSG00000182782, ENSG00000269955, ENSG00000164898	1836	16	16792	3.4297385620915035	1.0	0.9496807759307375	0.9425316022360403
GOTERM_BP_DIRECT	GO:0010595~positive regulation of endothelial cell migration	11	0.4737295434969853	0.02454202335935146	ENSG00000113140, ENSG00000112293, ENSG00000213015, ENSG00000168874, ENSG00000154229, ENSG00000184304, ENSG00000073060, ENSG00000099250, ENSG00000037280, ENSG00000125378, ENSG00000241186	1836	46	16792	2.187079662782988	1.0	0.9573336889778764	0.9501269043406066
GOTERM_BP_DIRECT	GO:0010867~positive regulation of triglyceride biosynthetic process	5	0.2153316106804479	0.024967807378852923	ENSG00000214456, ENSG00000112293, ENSG00000130988, ENSG00000073060, ENSG00000025434	1836	11	16792	4.157258863141217	1.0	0.9662738052524575	0.9589997196381461
GOTERM_BP_DIRECT	GO:0008152~metabolic process	28	1.2058570198105083	0.026004765069422585	ENSG00000213366, ENSG00000066583, ENSG00000153395, ENSG00000168907, ENSG00000111058, ENSG00000157399, ENSG00000132199, ENSG00000131069, ENSG00000198848, ENSG00000083123, ENSG00000226124, ENSG00000005187, ENSG00000123983, ENSG00000167969, ENSG00000102125, ENSG00000105552, ENSG00000090382, ENSG00000120915, ENSG00000134201, ENSG00000117643, ENSG00000154930, ENSG00000168765, ENSG00000170899, ENSG00000169710, ENSG00000166582, ENSG00000079435, ENSG00000144199, ENSG00000121310	1836	168	16792	1.5243282498184458	1.0	0.9985423462204063	0.9910253438175263
GOTERM_BP_DIRECT	GO:0030336~negative regulation of cell migration	18	0.7751937984496124	0.02761709410507244	ENSG00000105894, ENSG00000107104, ENSG00000101040, ENSG00000171791, ENSG00000242498, ENSG00000187391, ENSG00000171862, ENSG00000173611, ENSG00000174348, ENSG00000276644, ENSG00000164442, ENSG00000115461, ENSG00000136352, ENSG00000164690, ENSG00000010361, ENSG00000179593, ENSG00000145147, ENSG00000164741	1836	95	16792	1.732920536635707	1.0	1.0	0.9926739926739927
GOTERM_BP_DIRECT	GO:0010628~positive regulation of gene expression	40	1.7226528854435832	0.02819645058272932	ENSG00000149273, ENSG00000160867, ENSG00000115738, ENSG00000151150, ENSG00000103811, ENSG00000136158, ENSG00000170312, ENSG00000018280, ENSG00000169083, ENSG00000111199, ENSG00000137462, ENSG00000078081, ENSG00000136352, ENSG00000089248, ENSG00000010704, ENSG00000101412, ENSG00000012048, ENSG00000107014, ENSG00000106541, ENSG00000157404, ENSG00000183856, ENSG00000213015, ENSG00000131477, ENSG00000109205, ENSG00000077942, ENSG00000131910, ENSG00000198157, ENSG00000173531, ENSG00000120915, ENSG00000105707, ENSG00000134323, ENSG00000164442, ENSG00000165730, ENSG00000143867, ENSG00000088305, ENSG00000141480, ENSG00000102678, ENSG00000128602, ENSG00000018236, ENSG00000122420	1836	262	16792	1.3963312212077368	1.0	1.0	0.9926739926739927
GOTERM_BP_DIRECT	GO:0060428~lung epithelium development	4	0.17226528854435832	0.03251599490556653	ENSG00000188064, ENSG00000164690, ENSG00000070193, ENSG00000129654	1836	7	16792	5.226268285091815	1.0	1.0	0.9926739926739927
GOTERM_BP_DIRECT	GO:0006029~proteoglycan metabolic process	4	0.17226528854435832	0.03251599490556653	ENSG00000173083, ENSG00000136110, ENSG00000060718, ENSG00000139219	1836	7	16792	5.226268285091815	1.0	1.0	0.9926739926739927
GOTERM_BP_DIRECT	GO:0044539~long-chain fatty acid import	4	0.17226528854435832	0.03251599490556653	ENSG00000134548, ENSG00000135218, ENSG00000140284, ENSG00000123983	1836	7	16792	5.226268285091815	1.0	1.0	0.9926739926739927
GOTERM_BP_DIRECT	GO:0042148~strand invasion	4	0.17226528854435832	0.03251599490556653	ENSG00000051180, ENSG00000100206, ENSG00000196584, ENSG00000126215	1836	7	16792	5.226268285091815	1.0	1.0	0.9926739926739927
GOTERM_BP_DIRECT	GO:0034508~centromere complex assembly	3	0.12919896640826875	0.03320165971985827	ENSG00000102384, ENSG00000166582, ENSG00000166451	1836	3	16792	9.145969498910675	1.0	1.0	0.9926739926739927
GOTERM_BP_DIRECT	GO:0051383~kinetochore organization	3	0.12919896640826875	0.03320165971985827	ENSG00000136824, ENSG00000153044, ENSG00000113810	1836	3	16792	9.145969498910675	1.0	1.0	0.9926739926739927
GOTERM_BP_DIRECT	GO:0006272~leading strand elongation	3	0.12919896640826875	0.03320165971985827	ENSG00000132646, ENSG00000101868, ENSG00000177084	1836	3	16792	9.145969498910675	1.0	1.0	0.9926739926739927
GOTERM_BP_DIRECT	GO:0033262~regulation of nuclear cell cycle DNA replication	3	0.12919896640826875	0.03320165971985827	ENSG00000276644, ENSG00000075131, ENSG00000167513	1836	3	16792	9.145969498910675	1.0	1.0	0.9926739926739927
GOTERM_BP_DIRECT	GO:0031344~regulation of cell projection organization	3	0.12919896640826875	0.03320165971985827	ENSG00000173947, ENSG00000187764, ENSG00000136541	1836	3	16792	9.145969498910675	1.0	1.0	0.9926739926739927
GOTERM_BP_DIRECT	GO:0016447~somatic recombination of immunoglobulin gene segments	3	0.12919896640826875	0.03320165971985827	ENSG00000095002, ENSG00000076248, ENSG00000116062	1836	3	16792	9.145969498910675	1.0	1.0	0.9926739926739927
GOTERM_BP_DIRECT	GO:0051439~regulation of ubiquitin-protein ligase activity involved in mitotic cell cycle	7	0.3014642549526271	0.03328759170953213	ENSG00000117399, ENSG00000175063, ENSG00000166851, ENSG00000112029, ENSG00000134057, ENSG00000170312, ENSG00000123374	1836	23	16792	2.7835559344510754	1.0	1.0	0.9926739926739927
GOTERM_BP_DIRECT	GO:0006310~DNA recombination	16	0.6890611541774333	0.03420444360505541	ENSG00000160957, ENSG00000174371, ENSG00000197299, ENSG00000131470, ENSG00000168152, ENSG00000157212, ENSG00000020922, ENSG00000051180, ENSG00000140451, ENSG00000085999, ENSG00000278023, ENSG00000126215, ENSG00000107672, ENSG00000012048, ENSG00000106399, ENSG00000105486	1836	83	16792	1.7630784576213352	1.0	1.0	0.9926739926739927
GOTERM_BP_DIRECT	GO:0016525~negative regulation of angiogenesis	13	0.5598621877691645	0.034270290780947316	ENSG00000105894, ENSG00000091583, ENSG00000214548, ENSG00000170381, ENSG00000152270, ENSG00000196189, ENSG00000135298, ENSG00000132386, ENSG00000113140, ENSG00000113296, ENSG00000136110, ENSG00000152804, ENSG00000054598	1836	62	16792	1.9177032820296576	1.0	1.0	0.9926739926739927
GOTERM_BP_DIRECT	GO:2000505~regulation of energy homeostasis	5	0.2153316106804479	0.034279493551498105	ENSG00000135218, ENSG00000198719, ENSG00000009950, ENSG00000082556, ENSG00000115687	1836	12	16792	3.810820624546115	1.0	1.0	0.9926739926739927
GOTERM_BP_DIRECT	GO:0030195~negative regulation of blood coagulation	5	0.2153316106804479	0.034279493551498105	ENSG00000115718, ENSG00000130203, ENSG00000091583, ENSG00000178726, ENSG00000127324	1836	12	16792	3.810820624546115	1.0	1.0	0.9926739926739927
GOTERM_BP_DIRECT	GO:0051382~kinetochore assembly	5	0.2153316106804479	0.034279493551498105	ENSG00000115163, ENSG00000153044, ENSG00000138778, ENSG00000117724, ENSG00000203760	1836	12	16792	3.810820624546115	1.0	1.0	0.9926739926739927
GOTERM_BP_DIRECT	GO:0001833~inner cell mass cell proliferation	5	0.2153316106804479	0.034279493551498105	ENSG00000139618, ENSG00000146918, ENSG00000149554, ENSG00000101003, ENSG00000147536	1836	12	16792	3.810820624546115	1.0	1.0	0.9926739926739927
GOTERM_BP_DIRECT	GO:0009268~response to pH	5	0.2153316106804479	0.034279493551498105	ENSG00000104267, ENSG00000137561, ENSG00000110881, ENSG00000121361, ENSG00000006071	1836	12	16792	3.810820624546115	1.0	1.0	0.9926739926739927
GOTERM_BP_DIRECT	GO:0006069~ethanol oxidation	5	0.2153316106804479	0.034279493551498105	ENSG00000248144, ENSG00000172955, ENSG00000165092, ENSG00000131069, ENSG00000154930	1836	12	16792	3.810820624546115	1.0	1.0	0.9926739926739927
GOTERM_BP_DIRECT	GO:0007224~smoothened signaling pathway	14	0.6029285099052542	0.03454954133579289	ENSG00000103351, ENSG00000068885, ENSG00000114315, ENSG00000169071, ENSG00000123607, ENSG00000138002, ENSG00000164161, ENSG00000164690, ENSG00000151849, ENSG00000128602, ENSG00000160226, ENSG00000123473, ENSG00000125378, ENSG00000108641	1836	69	16792	1.855703956300717	1.0	1.0	0.9926739926739927
GOTERM_BP_DIRECT	GO:0045471~response to ethanol	19	0.818260120585702	0.03521942140132832	ENSG00000198034, ENSG00000176890, ENSG00000138207, ENSG00000198755, ENSG00000137563, ENSG00000170312, ENSG00000171862, ENSG00000133027, ENSG00000242252, ENSG00000204371, ENSG00000135312, ENSG00000113140, ENSG00000172955, ENSG00000082556, ENSG00000130649, ENSG00000142319, ENSG00000121691, ENSG00000164879, ENSG00000147437	1836	105	16792	1.654984956945741	1.0	1.0	0.9926739926739927
GOTERM_BP_DIRECT	GO:0090307~mitotic spindle assembly	9	0.3875968992248062	0.037343662392904986	ENSG00000204899, ENSG00000117650, ENSG00000138160, ENSG00000088325, ENSG00000237649, ENSG00000126216, ENSG00000089685, ENSG00000183765, ENSG00000101057	1836	36	16792	2.286492374727669	1.0	1.0	0.9926739926739927
GOTERM_BP_DIRECT	GO:0030177~positive regulation of Wnt signaling pathway	9	0.3875968992248062	0.037343662392904986	ENSG00000107104, ENSG00000174804, ENSG00000137462, ENSG00000035499, ENSG00000164690, ENSG00000164362, ENSG00000152804, ENSG00000066468, ENSG00000133067	1836	36	16792	2.286492374727669	1.0	1.0	0.9926739926739927
GOTERM_BP_DIRECT	GO:0006749~glutathione metabolic process	12	0.516795865633075	0.03778974930124623	ENSG00000213366, ENSG00000168765, ENSG00000170899, ENSG00000112294, ENSG00000198157, ENSG00000099998, ENSG00000149435, ENSG00000169583, ENSG00000065621, ENSG00000133433, ENSG00000134201, ENSG00000132763	1836	56	16792	1.9598506069094306	1.0	1.0	0.9926739926739927
GOTERM_BP_DIRECT	GO:0007005~mitochondrion organization	15	0.6459948320413437	0.03808658335840677	ENSG00000221829, ENSG00000245848, ENSG00000188906, ENSG00000105649, ENSG00000109819, ENSG00000143919, ENSG00000114120, ENSG00000165672, ENSG00000143799, ENSG00000256525, ENSG00000126858, ENSG00000164362, ENSG00000125459, ENSG00000146410, ENSG00000215021	1836	77	16792	1.781682369917664	1.0	1.0	0.9926739926739927
GOTERM_BP_DIRECT	GO:0001654~eye development	8	0.34453057708871665	0.039363699126258644	ENSG00000101938, ENSG00000139540, ENSG00000101439, ENSG00000198732, ENSG00000102678, ENSG00000054598, ENSG00000138207, ENSG00000181449	1836	30	16792	2.4389251997095136	1.0	1.0	0.9926739926739927
GOTERM_BP_DIRECT	GO:0021510~spinal cord development	8	0.34453057708871665	0.039363699126258644	ENSG00000105894, ENSG00000161381, ENSG00000198719, ENSG00000122859, ENSG00000092621, ENSG00000092964, ENSG00000117569, ENSG00000177732	1836	30	16792	2.4389251997095136	1.0	1.0	0.9926739926739927
GOTERM_BP_DIRECT	GO:0001574~ganglioside biosynthetic process	6	0.2583979328165375	0.03944032025965105	ENSG00000136840, ENSG00000135454, ENSG00000184005, ENSG00000064225, ENSG00000113532, ENSG00000126091	1836	18	16792	3.048656499636892	1.0	1.0	0.9926739926739927
GOTERM_BP_DIRECT	GO:0071539~protein localization to centrosome	6	0.2583979328165375	0.03944032025965105	ENSG00000086300, ENSG00000173588, ENSG00000087586, ENSG00000175455, ENSG00000123473, ENSG00000076382	1836	18	16792	3.048656499636892	1.0	1.0	0.9926739926739927
GOTERM_BP_DIRECT	GO:0071353~cellular response to interleukin-4	7	0.3014642549526271	0.04041078778627096	ENSG00000169710, ENSG00000100316, ENSG00000073111, ENSG00000123416, ENSG00000178035, ENSG00000089157, ENSG00000160323	1836	24	16792	2.6675744371822803	1.0	1.0	0.9926739926739927
GOTERM_BP_DIRECT	GO:0009636~response to toxic substance	16	0.6890611541774333	0.04121231553524421	ENSG00000108578, ENSG00000105852, ENSG00000151012, ENSG00000176890, ENSG00000171791, ENSG00000120915, ENSG00000170312, ENSG00000135446, ENSG00000198848, ENSG00000051180, ENSG00000137561, ENSG00000137462, ENSG00000101439, ENSG00000088305, ENSG00000104154, ENSG00000160323	1836	85	16792	1.72159425861848	1.0	1.0	0.9926739926739927
GOTERM_BP_DIRECT	GO:0007588~excretion	9	0.3875968992248062	0.043247850758448815	ENSG00000166126, ENSG00000165272, ENSG00000184908, ENSG00000086159, ENSG00000164626, ENSG00000198722, ENSG00000105929, ENSG00000165269, ENSG00000161798	1836	37	16792	2.224695283518813	1.0	1.0	0.9926739926739927
GOTERM_BP_DIRECT	GO:0032467~positive regulation of cytokinesis	9	0.3875968992248062	0.043247850758448815	ENSG00000137807, ENSG00000138182, ENSG00000166582, ENSG00000118193, ENSG00000101224, ENSG00000114346, ENSG00000161800, ENSG00000178999, ENSG00000094804	1836	37	16792	2.224695283518813	1.0	1.0	0.9926739926739927
GOTERM_BP_DIRECT	GO:0008340~determination of adult lifespan	5	0.2153316106804479	0.04534031171608572	ENSG00000188906, ENSG00000095002, ENSG00000085999, ENSG00000116062, ENSG00000115112	1836	13	16792	3.517680576504106	1.0	1.0	0.9926739926739927
GOTERM_BP_DIRECT	GO:0006312~mitotic recombination	5	0.2153316106804479	0.04534031171608572	ENSG00000051180, ENSG00000100206, ENSG00000197275, ENSG00000196584, ENSG00000131747	1836	13	16792	3.517680576504106	1.0	1.0	0.9926739926739927
GOTERM_BP_DIRECT	GO:0045995~regulation of embryonic development	5	0.2153316106804479	0.04534031171608572	ENSG00000101680, ENSG00000112769, ENSG00000154429, ENSG00000170312, ENSG00000196569	1836	13	16792	3.517680576504106	1.0	1.0	0.9926739926739927
GOTERM_BP_DIRECT	GO:0009168~purine ribonucleoside monophosphate biosynthetic process	5	0.2153316106804479	0.04534031171608572	ENSG00000107902, ENSG00000178035, ENSG00000128050, ENSG00000178921, ENSG00000128059	1836	13	16792	3.517680576504106	1.0	1.0	0.9926739926739927
GOTERM_BP_DIRECT	GO:0071479~cellular response to ionizing radiation	8	0.34453057708871665	0.04622184171494432	ENSG00000051180, ENSG00000164808, ENSG00000197299, ENSG00000151876, ENSG00000171792, ENSG00000114346, ENSG00000111247, ENSG00000172613	1836	31	16792	2.3602501932672713	1.0	1.0	0.9926739926739927
GOTERM_BP_DIRECT	GO:0071313~cellular response to caffeine	4	0.17226528854435832	0.047871146520307876	ENSG00000213366, ENSG00000183023, ENSG00000109819, ENSG00000196218	1836	8	16792	4.572984749455339	1.0	1.0	0.9926739926739927
GOTERM_BP_DIRECT	GO:0050773~regulation of dendrite development	4	0.17226528854435832	0.047871146520307876	ENSG00000117399, ENSG00000119866, ENSG00000124839, ENSG00000183049	1836	8	16792	4.572984749455339	1.0	1.0	0.9926739926739927
GOTERM_BP_DIRECT	GO:0060972~left/right pattern formation	4	0.17226528854435832	0.047871146520307876	ENSG00000103351, ENSG00000164442, ENSG00000154099, ENSG00000129654	1836	8	16792	4.572984749455339	1.0	1.0	0.9926739926739927
GOTERM_BP_DIRECT	GO:0051983~regulation of chromosome segregation	4	0.17226528854435832	0.047871146520307876	ENSG00000169679, ENSG00000142945, ENSG00000148773, ENSG00000178999	1836	8	16792	4.572984749455339	1.0	1.0	0.9926739926739927
GOTERM_BP_DIRECT	GO:0085020~protein K6-linked ubiquitination	4	0.17226528854435832	0.047871146520307876	ENSG00000138376, ENSG00000108106, ENSG00000012048, ENSG00000077152	1836	8	16792	4.572984749455339	1.0	1.0	0.9926739926739927
GOTERM_BP_DIRECT	GO:0019934~cGMP-mediated signaling	4	0.17226528854435832	0.047871146520307876	ENSG00000136160, ENSG00000135218, ENSG00000130203, ENSG00000185532	1836	8	16792	4.572984749455339	1.0	1.0	0.9926739926739927
GOTERM_BP_DIRECT	GO:0060236~regulation of mitotic spindle organization	4	0.17226528854435832	0.047871146520307876	ENSG00000013810, ENSG00000088325, ENSG00000134222, ENSG00000136122	1836	8	16792	4.572984749455339	1.0	1.0	0.9926739926739927
GOTERM_BP_DIRECT	GO:0006975~DNA damage induced protein phosphorylation	4	0.17226528854435832	0.047871146520307876	ENSG00000188130, ENSG00000149554, ENSG00000183765, ENSG00000108984	1836	8	16792	4.572984749455339	1.0	1.0	0.9926739926739927
GOTERM_BP_DIRECT	GO:2000781~positive regulation of double-strand break repair	4	0.17226528854435832	0.047871146520307876	ENSG00000164808, ENSG00000111206, ENSG00000111602, ENSG00000013573	1836	8	16792	4.572984749455339	1.0	1.0	0.9926739926739927
GOTERM_BP_DIRECT	GO:2000177~regulation of neural precursor cell proliferation	4	0.17226528854435832	0.047871146520307876	ENSG00000206557, ENSG00000171241, ENSG00000102038, ENSG00000117569	1836	8	16792	4.572984749455339	1.0	1.0	0.9926739926739927
GOTERM_BP_DIRECT	GO:2000650~negative regulation of sodium ion transmembrane transporter activity	4	0.17226528854435832	0.047871146520307876	ENSG00000145349, ENSG00000143867, ENSG00000169174, ENSG00000198648	1836	8	16792	4.572984749455339	1.0	1.0	0.9926739926739927
GOTERM_BP_DIRECT	GO:0051256~mitotic spindle midzone assembly	4	0.17226528854435832	0.047871146520307876	ENSG00000137807, ENSG00000161800, ENSG00000090889, ENSG00000178999	1836	8	16792	4.572984749455339	1.0	1.0	0.9926739926739927
GOTERM_BP_DIRECT	GO:0051315~attachment of mitotic spindle microtubules to kinetochore	4	0.17226528854435832	0.047871146520307876	ENSG00000080986, ENSG00000138778, ENSG00000142945, ENSG00000198824	1836	8	16792	4.572984749455339	1.0	1.0	0.9926739926739927
GOTERM_BP_DIRECT	GO:2001235~positive regulation of apoptotic signaling pathway	7	0.3014642549526271	0.048427066376480414	ENSG00000149273, ENSG00000103811, ENSG00000196388, ENSG00000168395, ENSG00000171862, ENSG00000109861, ENSG00000111907	1836	25	16792	2.560871459694989	1.0	1.0	0.9926739926739927
GOTERM_BP_DIRECT	GO:0001578~microtubule bundle formation	7	0.3014642549526271	0.048427066376480414	ENSG00000166851, ENSG00000134222, ENSG00000136861, ENSG00000112984, ENSG00000198901, ENSG00000077274, ENSG00000159713	1836	25	16792	2.560871459694989	1.0	1.0	0.9926739926739927
GOTERM_BP_DIRECT	GO:0051298~centrosome duplication	6	0.2583979328165375	0.04886336100364892	ENSG00000101639, ENSG00000139618, ENSG00000126216, ENSG00000123374, ENSG00000123473, ENSG00000156876	1836	19	16792	2.888200894392845	1.0	1.0	0.9926739926739927
GOTERM_BP_DIRECT	GO:0051276~chromosome organization	6	0.2583979328165375	0.04886336100364892	ENSG00000085999, ENSG00000134690, ENSG00000025770, ENSG00000113810, ENSG00000203760, ENSG00000164611	1836	19	16792	2.888200894392845	1.0	1.0	0.9926739926739927
GOTERM_BP_DIRECT	GO:0070987~error-free translesion synthesis	6	0.2583979328165375	0.04886336100364892	ENSG00000163918, ENSG00000133119, ENSG00000132646, ENSG00000049541, ENSG00000111445, ENSG00000106399	1836	19	16792	2.888200894392845	1.0	1.0	0.9926739926739927
GOTERM_BP_DIRECT	GO:0042157~lipoprotein metabolic process	9	0.3875968992248062	0.04973565695527535	ENSG00000130203, ENSG00000166126, ENSG00000204444, ENSG00000130208, ENSG00000175445, ENSG00000169174, ENSG00000073060, ENSG00000163631, ENSG00000178878	1836	38	16792	2.1661506707946336	1.0	1.0	0.9926739926739927
GOTERM_BP_DIRECT	GO:0001755~neural crest cell migration	10	0.4306632213608958	0.05168630289600112	ENSG00000136160, ENSG00000170381, ENSG00000164690, ENSG00000196189, ENSG00000095539, ENSG00000184058, ENSG00000010319, ENSG00000128602, ENSG00000187764, ENSG00000124205	1836	45	16792	2.032437666424595	1.0	1.0	0.9926739926739927
GOTERM_BP_DIRECT	GO:0042472~inner ear morphogenesis	11	0.4737295434969853	0.05255848236034477	ENSG00000179348, ENSG00000115507, ENSG00000184058, ENSG00000066468, ENSG00000136158, ENSG00000102678, ENSG00000060718, ENSG00000139219, ENSG00000091536, ENSG00000169071, ENSG00000112320	1836	52	16792	1.9347243170772581	1.0	1.0	0.9926739926739927
GOTERM_BP_DIRECT	GO:0006335~DNA replication-dependent nucleosome assembly	8	0.34453057708871665	0.05379845872104365	ENSG00000274267, ENSG00000197153, ENSG00000167670, ENSG00000132780, ENSG00000159259, ENSG00000105011, ENSG00000273983, ENSG00000197061	1836	32	16792	2.2864923747276693	1.0	1.0	0.9926739926739927
GOTERM_BP_DIRECT	GO:0007093~mitotic cell cycle checkpoint	8	0.34453057708871665	0.05379845872104365	ENSG00000169679, ENSG00000122952, ENSG00000156970, ENSG00000137154, ENSG00000164109, ENSG00000149554, ENSG00000184445, ENSG00000112742	1836	32	16792	2.2864923747276693	1.0	1.0	0.9926739926739927
GOTERM_BP_DIRECT	GO:0002062~chondrocyte differentiation	9	0.3875968992248062	0.05682121063605552	ENSG00000112293, ENSG00000068078, ENSG00000143867, ENSG00000248592, ENSG00000204248, ENSG00000068885, ENSG00000102678, ENSG00000139219, ENSG00000125378	1836	39	16792	2.1106083459024636	1.0	1.0	0.9926739926739927
GOTERM_BP_DIRECT	GO:0030199~collagen fibril organization	9	0.3875968992248062	0.05682121063605552	ENSG00000168477, ENSG00000204248, ENSG00000156140, ENSG00000060718, ENSG00000122176, ENSG00000138316, ENSG00000139219, ENSG00000054598, ENSG00000187955	1836	39	16792	2.1106083459024636	1.0	1.0	0.9926739926739927
GOTERM_BP_DIRECT	GO:0051056~regulation of small GTPase mediated signal transduction	22	0.9474590869939706	0.0570048510699438	ENSG00000110237, ENSG00000076864, ENSG00000075884, ENSG00000133121, ENSG00000248405, ENSG00000097096, ENSG00000114346, ENSG00000031081, ENSG00000006740, ENSG00000004777, ENSG00000198826, ENSG00000154358, ENSG00000138640, ENSG00000035499, ENSG00000126858, ENSG00000128805, ENSG00000188559, ENSG00000102302, ENSG00000213390, ENSG00000121690, ENSG00000161800, ENSG00000164741	1836	134	16792	1.5015770819107077	1.0	1.0	0.9926739926739927
GOTERM_BP_DIRECT	GO:0002053~positive regulation of mesenchymal cell proliferation	7	0.3014642549526271	0.05735436177604373	ENSG00000128573, ENSG00000184058, ENSG00000066468, ENSG00000102678, ENSG00000162337, ENSG00000128602, ENSG00000134323	1836	26	16792	2.462376403552874	1.0	1.0	0.9926739926739927
GOTERM_BP_DIRECT	GO:0031018~endocrine pancreas development	7	0.3014642549526271	0.05735436177604373	ENSG00000130675, ENSG00000010310, ENSG00000122859, ENSG00000125798, ENSG00000106331, ENSG00000162992, ENSG00000173404	1836	26	16792	2.462376403552874	1.0	1.0	0.9926739926739927
GOTERM_BP_DIRECT	GO:0006334~nucleosome assembly	20	0.8613264427217916	0.05807077382649735	ENSG00000177432, ENSG00000197153, ENSG00000073111, ENSG00000136938, ENSG00000181163, ENSG00000132780, ENSG00000153147, ENSG00000274267, ENSG00000143401, ENSG00000115163, ENSG00000203811, ENSG00000188486, ENSG00000184357, ENSG00000278588, ENSG00000184897, ENSG00000105011, ENSG00000164104, ENSG00000273983, ENSG00000197061, ENSG00000124575	1836	119	16792	1.5371377309093572	1.0	1.0	0.9926739926739927
GOTERM_BP_DIRECT	GO:0048665~neuron fate specification	5	0.2153316106804479	0.05815026718810073	ENSG00000139352, ENSG00000198719, ENSG00000104313, ENSG00000142700, ENSG00000204371	1836	14	16792	3.266417678182384	1.0	1.0	0.9926739926739927
GOTERM_BP_DIRECT	GO:0031573~intra-S DNA damage checkpoint	5	0.2153316106804479	0.05815026718810073	ENSG00000095002, ENSG00000075131, ENSG00000020922, ENSG00000154920, ENSG00000172613	1836	14	16792	3.266417678182384	1.0	1.0	0.9926739926739927
GOTERM_BP_DIRECT	GO:0006833~water transport	6	0.2583979328165375	0.05949696445030583	ENSG00000165272, ENSG00000086159, ENSG00000171885, ENSG00000165269, ENSG00000240583, ENSG00000161798	1836	20	16792	2.7437908496732026	1.0	1.0	0.9926739926739927
GOTERM_BP_DIRECT	GO:0007094~mitotic spindle assembly checkpoint	6	0.2583979328165375	0.05949696445030583	ENSG00000169679, ENSG00000166851, ENSG00000156970, ENSG00000164109, ENSG00000117724, ENSG00000112742	1836	20	16792	2.7437908496732026	1.0	1.0	0.9926739926739927
GOTERM_BP_DIRECT	GO:0031572~G2 DNA damage checkpoint	6	0.2583979328165375	0.05949696445030583	ENSG00000166851, ENSG00000092853, ENSG00000149554, ENSG00000163322, ENSG00000012048, ENSG00000143476	1836	20	16792	2.7437908496732026	1.0	1.0	0.9926739926739927
GOTERM_BP_DIRECT	GO:0097503~sialylation	6	0.2583979328165375	0.05949696445030583	ENSG00000101638, ENSG00000136840, ENSG00000184005, ENSG00000064225, ENSG00000113532, ENSG00000126091	1836	20	16792	2.7437908496732026	1.0	1.0	0.9926739926739927
GOTERM_BP_DIRECT	GO:0071157~negative regulation of cell cycle arrest	6	0.2583979328165375	0.05949696445030583	ENSG00000009950, ENSG00000198157, ENSG00000070193, ENSG00000090447, ENSG00000183765, ENSG00000135446	1836	20	16792	2.7437908496732026	1.0	1.0	0.9926739926739927
GOTERM_BP_DIRECT	GO:0007431~salivary gland development	3	0.12919896640826875	0.061617603988814995	ENSG00000101439, ENSG00000070193, ENSG00000115112	1836	4	16792	6.859477124183007	1.0	1.0	0.9926739926739927
GOTERM_BP_DIRECT	GO:0048808~male genitalia morphogenesis	3	0.12919896640826875	0.061617603988814995	ENSG00000196074, ENSG00000070193, ENSG00000169083	1836	4	16792	6.859477124183007	1.0	1.0	0.9926739926739927
GOTERM_BP_DIRECT	GO:0051387~negative regulation of neurotrophin TRK receptor signaling pathway	3	0.12919896640826875	0.061617603988814995	ENSG00000164056, ENSG00000180772, ENSG00000136158	1836	4	16792	6.859477124183007	1.0	1.0	0.9926739926739927
GOTERM_BP_DIRECT	GO:0072757~cellular response to camptothecin	3	0.12919896640826875	0.061617603988814995	ENSG00000051180, ENSG00000164808, ENSG00000197299	1836	4	16792	6.859477124183007	1.0	1.0	0.9926739926739927
GOTERM_BP_DIRECT	GO:0072086~specification of loop of Henle identity	3	0.12919896640826875	0.061617603988814995	ENSG00000170549, ENSG00000170561, ENSG00000177508	1836	4	16792	6.859477124183007	1.0	1.0	0.9926739926739927
GOTERM_BP_DIRECT	GO:0015670~carbon dioxide transport	3	0.12919896640826875	0.061617603988814995	ENSG00000104267, ENSG00000240583, ENSG00000161798	1836	4	16792	6.859477124183007	1.0	1.0	0.9926739926739927
GOTERM_BP_DIRECT	GO:0031577~spindle checkpoint	3	0.12919896640826875	0.061617603988814995	ENSG00000040275, ENSG00000089685, ENSG00000178999	1836	4	16792	6.859477124183007	1.0	1.0	0.9926739926739927
GOTERM_BP_DIRECT	GO:0046602~regulation of mitotic centrosome separation	3	0.12919896640826875	0.061617603988814995	ENSG00000117650, ENSG00000138160, ENSG00000149554	1836	4	16792	6.859477124183007	1.0	1.0	0.9926739926739927
GOTERM_BP_DIRECT	GO:0043137~DNA replication, removal of RNA primer	3	0.12919896640826875	0.061617603988814995	ENSG00000104889, ENSG00000168496, ENSG00000138346	1836	4	16792	6.859477124183007	1.0	1.0	0.9926739926739927
GOTERM_BP_DIRECT	GO:0045132~meiotic chromosome segregation	3	0.12919896640826875	0.061617603988814995	ENSG00000136824, ENSG00000113810, ENSG00000129810	1836	4	16792	6.859477124183007	1.0	1.0	0.9926739926739927
GOTERM_BP_DIRECT	GO:0006235~dTTP biosynthetic process	3	0.12919896640826875	0.061617603988814995	ENSG00000134326, ENSG00000176890, ENSG00000168393	1836	4	16792	6.859477124183007	1.0	1.0	0.9926739926739927
GOTERM_BP_DIRECT	GO:0010453~regulation of cell fate commitment	3	0.12919896640826875	0.061617603988814995	ENSG00000009709, ENSG00000066468, ENSG00000125378	1836	4	16792	6.859477124183007	1.0	1.0	0.9926739926739927
GOTERM_BP_DIRECT	GO:0009749~response to glucose	13	0.5598621877691645	0.06330088271929302	ENSG00000131910, ENSG00000175445, ENSG00000171862, ENSG00000004139, ENSG00000111276, ENSG00000178966, ENSG00000112293, ENSG00000123836, ENSG00000010310, ENSG00000204444, ENSG00000138030, ENSG00000183023, ENSG00000162992	1836	68	16792	1.7484941689093936	1.0	1.0	0.9926739926739927
GOTERM_BP_DIRECT	GO:0002024~diet induced thermogenesis	4	0.17226528854435832	0.06610996340526892	ENSG00000043591, ENSG00000162600, ENSG00000166603, ENSG00000111199	1836	9	16792	4.06487533284919	1.0	1.0	0.9926739926739927
GOTERM_BP_DIRECT	GO:0000075~cell cycle checkpoint	4	0.17226528854435832	0.06610996340526892	ENSG00000221829, ENSG00000140534, ENSG00000091436, ENSG00000175305	1836	9	16792	4.06487533284919	1.0	1.0	0.9926739926739927
GOTERM_BP_DIRECT	GO:0008608~attachment of spindle microtubules to kinetochore	4	0.17226528854435832	0.06610996340526892	ENSG00000080986, ENSG00000137812, ENSG00000129810, ENSG00000178999	1836	9	16792	4.06487533284919	1.0	1.0	0.9926739926739927
GOTERM_BP_DIRECT	GO:0070327~thyroid hormone transport	4	0.17226528854435832	0.06610996340526892	ENSG00000112394, ENSG00000023839, ENSG00000103316, ENSG00000101187	1836	9	16792	4.06487533284919	1.0	1.0	0.9926739926739927
GOTERM_BP_DIRECT	GO:0097105~presynaptic membrane assembly	4	0.17226528854435832	0.06610996340526892	ENSG00000169992, ENSG00000169760, ENSG00000171862, ENSG00000169306	1836	9	16792	4.06487533284919	1.0	1.0	0.9926739926739927
GOTERM_BP_DIRECT	GO:0030071~regulation of mitotic metaphase/anaphase transition	4	0.17226528854435832	0.06610996340526892	ENSG00000175063, ENSG00000166851, ENSG00000138778, ENSG00000094804	1836	9	16792	4.06487533284919	1.0	1.0	0.9926739926739927
GOTERM_BP_DIRECT	GO:0060349~bone morphogenesis	7	0.3014642549526271	0.06720145111342399	ENSG00000164442, ENSG00000068078, ENSG00000204335, ENSG00000068885, ENSG00000066468, ENSG00000162337, ENSG00000012223	1836	27	16792	2.3711772774953603	1.0	1.0	0.9926739926739927
GOTERM_BP_DIRECT	GO:0031069~hair follicle morphogenesis	7	0.3014642549526271	0.06720145111342399	ENSG00000115461, ENSG00000164690, ENSG00000171791, ENSG00000066468, ENSG00000171243, ENSG00000070193, ENSG00000128602	1836	27	16792	2.3711772774953603	1.0	1.0	0.9926739926739927
GOTERM_BP_DIRECT	GO:0030282~bone mineralization	8	0.34453057708871665	0.07115307961823292	ENSG00000105894, ENSG00000068078, ENSG00000066468, ENSG00000147257, ENSG00000162878, ENSG00000242252, ENSG00000168646, ENSG00000111012	1836	34	16792	2.1519928232731003	1.0	1.0	0.9926739926739927
GOTERM_BP_DIRECT	GO:0050919~negative chemotaxis	8	0.34453057708871665	0.07115307961823292	ENSG00000170381, ENSG00000187122, ENSG00000196189, ENSG00000095539, ENSG00000010319, ENSG00000135333, ENSG00000187764, ENSG00000145147	1836	34	16792	2.1519928232731003	1.0	1.0	0.9926739926739927
GOTERM_BP_DIRECT	GO:0000027~ribosomal large subunit assembly	6	0.2583979328165375	0.07133867255558482	ENSG00000197958, ENSG00000198242, ENSG00000100316, ENSG00000122406, ENSG00000142676, ENSG00000174547	1836	21	16792	2.613134142545907	1.0	1.0	0.9926739926739927
GOTERM_BP_DIRECT	GO:0045893~positive regulation of transcription, DNA-templated	68	2.9285099052540913	0.07243490320191498	ENSG00000106689, ENSG00000180772, ENSG00000197299, ENSG00000137309, ENSG00000105717, ENSG00000173207, ENSG00000025434, ENSG00000122779, ENSG00000174804, ENSG00000118513, ENSG00000164690, ENSG00000140009, ENSG00000090447, ENSG00000162992, ENSG00000012048, ENSG00000072736, ENSG00000103044, ENSG00000147180, ENSG00000214548, ENSG00000139618, ENSG00000136861, ENSG00000133111, ENSG00000172766, ENSG00000153147, ENSG00000169071, ENSG00000134323, ENSG00000144712, ENSG00000184058, ENSG00000102038, ENSG00000141448, ENSG00000184895, ENSG00000183765, ENSG00000164104, ENSG00000125378, ENSG00000198363, ENSG00000115738, ENSG00000181163, ENSG00000168395, ENSG00000080503, ENSG00000109819, ENSG00000156802, ENSG00000169083, ENSG00000168874, ENSG00000136352, ENSG00000008196, ENSG00000082014, ENSG00000185697, ENSG00000162337, ENSG00000101412, ENSG00000105173, ENSG00000164758, ENSG00000124496, ENSG00000111206, ENSG00000198157, ENSG00000070193, ENSG00000134222, ENSG00000164442, ENSG00000009950, ENSG00000123975, ENSG00000135272, ENSG00000125798, ENSG00000127337, ENSG00000125954, ENSG00000054598, ENSG00000145386, ENSG00000181449, ENSG00000143365, ENSG00000123374	1836	515	16792	1.2076231571377203	1.0	1.0	0.9926739926739927
GOTERM_BP_DIRECT	GO:0000729~DNA double-strand break processing	5	0.2153316106804479	0.07267462084961264	ENSG00000138376, ENSG00000197299, ENSG00000020922, ENSG00000012048, ENSG00000138346	1836	15	16792	3.048656499636892	1.0	1.0	0.9926739926739927
GOTERM_BP_DIRECT	GO:0032793~positive regulation of CREB transcription factor activity	5	0.2153316106804479	0.07267462084961264	ENSG00000157193, ENSG00000145242, ENSG00000100784, ENSG00000184304, ENSG00000183049	1836	15	16792	3.048656499636892	1.0	1.0	0.9926739926739927
GOTERM_BP_DIRECT	GO:1901381~positive regulation of potassium ion transmembrane transport	5	0.2153316106804479	0.07267462084961264	ENSG00000181754, ENSG00000053918, ENSG00000082556, ENSG00000118507, ENSG00000124205	1836	15	16792	3.048656499636892	1.0	1.0	0.9926739926739927
GOTERM_BP_DIRECT	GO:0050427~3'-phosphoadenosine 5'-phosphosulfate metabolic process	5	0.2153316106804479	0.07267462084961264	ENSG00000197594, ENSG00000114779, ENSG00000109193, ENSG00000198203, ENSG00000196502	1836	15	16792	3.048656499636892	1.0	1.0	0.9926739926739927
GOTERM_BP_DIRECT	GO:0046037~GMP metabolic process	5	0.2153316106804479	0.07267462084961264	ENSG00000082458, ENSG00000108852, ENSG00000150672, ENSG00000100938, ENSG00000133256	1836	15	16792	3.048656499636892	1.0	1.0	0.9926739926739927
GOTERM_BP_DIRECT	GO:0000910~cytokinesis	10	0.4306632213608958	0.07305621183065515	ENSG00000137807, ENSG00000166851, ENSG00000139618, ENSG00000099954, ENSG00000135476, ENSG00000114346, ENSG00000112984, ENSG00000089685, ENSG00000198901, ENSG00000149503	1836	48	16792	1.9054103122730575	1.0	1.0	0.9926739926739927
GOTERM_BP_DIRECT	GO:0007286~spermatid development	14	0.6029285099052542	0.07334938787908304	ENSG00000157404, ENSG00000221829, ENSG00000109832, ENSG00000128040, ENSG00000177990, ENSG00000080503, ENSG00000116127, ENSG00000204371, ENSG00000166037, ENSG00000100814, ENSG00000100206, ENSG00000177707, ENSG00000170629, ENSG00000071539	1836	77	16792	1.6629035452564864	1.0	1.0	0.9926739926739927
GOTERM_BP_DIRECT	GO:0001843~neural tube closure	14	0.6029285099052542	0.07334938787908304	ENSG00000103351, ENSG00000106689, ENSG00000099954, ENSG00000171863, ENSG00000164442, ENSG00000100714, ENSG00000138002, ENSG00000206557, ENSG00000138182, ENSG00000010361, ENSG00000164741, ENSG00000123473, ENSG00000125378, ENSG00000108773	1836	77	16792	1.6629035452564864	1.0	1.0	0.9926739926739927
GOTERM_BP_DIRECT	GO:0019886~antigen processing and presentation of exogenous peptide antigen via MHC class II	16	0.6890611541774333	0.07366849285937929	ENSG00000163808, ENSG00000137807, ENSG00000179344, ENSG00000138778, ENSG00000066735, ENSG00000232629, ENSG00000216490, ENSG00000187240, ENSG00000121621, ENSG00000138160, ENSG00000107295, ENSG00000142945, ENSG00000161800, ENSG00000079616, ENSG00000090889, ENSG00000174080	1836	92	16792	1.5906033911149002	1.0	1.0	0.9926739926739927
GOTERM_BP_DIRECT	GO:0055114~oxidation-reduction process	77	3.3161068044788973	0.07506590906712543	ENSG00000155016, ENSG00000106049, ENSG00000130159, ENSG00000215883, ENSG00000180178, ENSG00000111716, ENSG00000090530, ENSG00000115318, ENSG00000138115, ENSG00000100938, ENSG00000083123, ENSG00000167325, ENSG00000216490, ENSG00000140043, ENSG00000087842, ENSG00000161267, ENSG00000186205, ENSG00000186603, ENSG00000163528, ENSG00000069424, ENSG00000092621, ENSG00000065621, ENSG00000115425, ENSG00000112992, ENSG00000135697, ENSG00000204228, ENSG00000143149, ENSG00000169710, ENSG00000079931, ENSG00000179593, ENSG00000127954, ENSG00000125257, ENSG00000142973, ENSG00000087076, ENSG00000103089, ENSG00000167536, ENSG00000108602, ENSG00000198363, ENSG00000175287, ENSG00000178035, ENSG00000152642, ENSG00000131781, ENSG00000104808, ENSG00000111012, ENSG00000006534, ENSG00000117791, ENSG00000086696, ENSG00000188641, ENSG00000143815, ENSG00000103316, ENSG00000130649, ENSG00000147576, ENSG00000166816, ENSG00000109610, ENSG00000140465, ENSG00000271858, ENSG00000073067, ENSG00000176387, ENSG00000136444, ENSG00000119471, ENSG00000165092, ENSG00000110074, ENSG00000132763, ENSG00000119711, ENSG00000100714, ENSG00000164161, ENSG00000228716, ENSG00000186377, ENSG00000171848, ENSG00000164120, ENSG00000143162, ENSG00000182333, ENSG00000169738, ENSG00000100033, ENSG00000166347, ENSG00000100350, ENSG00000123453	1836	592	16792	1.1895940057704764	1.0	1.0	0.9926739926739927
GOTERM_BP_DIRECT	GO:0045931~positive regulation of mitotic cell cycle	7	0.3014642549526271	0.07796807912900819	ENSG00000139618, ENSG00000134057, ENSG00000070193, ENSG00000101224, ENSG00000154229, ENSG00000089685, ENSG00000170312	1836	28	16792	2.286492374727669	1.0	1.0	0.9926739926739927
GOTERM_BP_DIRECT	GO:0006303~double-strand break repair via nonhomologous end joining	12	0.516795865633075	0.07798862604012122	ENSG00000138376, ENSG00000101868, ENSG00000188486, ENSG00000148362, ENSG00000157212, ENSG00000020922, ENSG00000163322, ENSG00000012048, ENSG00000152457, ENSG00000109685, ENSG00000198924, ENSG00000197061	1836	63	16792	1.742089428363938	1.0	1.0	0.9926739926739927
GOTERM_BP_DIRECT	GO:0045666~positive regulation of neuron differentiation	14	0.6029285099052542	0.07963319221847177	ENSG00000179348, ENSG00000104953, ENSG00000244405, ENSG00000114346, ENSG00000177508, ENSG00000167191, ENSG00000198947, ENSG00000139352, ENSG00000137672, ENSG00000122859, ENSG00000088305, ENSG00000091129, ENSG00000162992, ENSG00000125378	1836	78	16792	1.6415842690352493	1.0	1.0	0.9926739926739927
GOTERM_BP_DIRECT	GO:0021987~cerebral cortex development	11	0.4737295434969853	0.07987492371062824	ENSG00000075702, ENSG00000139352, ENSG00000013810, ENSG00000106689, ENSG00000128573, ENSG00000157193, ENSG00000188486, ENSG00000118193, ENSG00000066279, ENSG00000196159, ENSG00000128602	1836	56	16792	1.7965297230003112	1.0	1.0	0.9926739926739927
GOTERM_BP_DIRECT	GO:0042384~cilium assembly	20	0.8613264427217916	0.08091339761378726	ENSG00000103351, ENSG00000068885, ENSG00000135541, ENSG00000173588, ENSG00000116127, ENSG00000151466, ENSG00000124839, ENSG00000187240, ENSG00000138002, ENSG00000166004, ENSG00000010361, ENSG00000086300, ENSG00000170927, ENSG00000086288, ENSG00000187049, ENSG00000213186, ENSG00000186638, ENSG00000125257, ENSG00000129654, ENSG00000108641	1836	124	16792	1.4751563707920445	1.0	1.0	0.9926739926739927
GOTERM_BP_DIRECT	GO:0006338~chromatin remodeling	15	0.6459948320413437	0.08279454909423123	ENSG00000184428, ENSG00000131778, ENSG00000108604, ENSG00000009709, ENSG00000080503, ENSG00000152455, ENSG00000114166, ENSG00000153147, ENSG00000118513, ENSG00000082014, ENSG00000162227, ENSG00000102038, ENSG00000182568, ENSG00000124795, ENSG00000108773	1836	86	16792	1.5952272381820944	1.0	1.0	0.9926739926739927
GOTERM_BP_DIRECT	GO:1901687~glutathione derivative biosynthetic process	6	0.2583979328165375	0.08437050332935433	ENSG00000213366, ENSG00000168765, ENSG00000170899, ENSG00000065621, ENSG00000133433, ENSG00000134201	1836	22	16792	2.4943553178847298	1.0	1.0	0.9926739926739927
GOTERM_BP_DIRECT	GO:0060045~positive regulation of cardiac muscle cell proliferation	6	0.2583979328165375	0.08437050332935433	ENSG00000066468, ENSG00000102678, ENSG00000134057, ENSG00000141448, ENSG00000069702, ENSG00000170312	1836	22	16792	2.4943553178847298	1.0	1.0	0.9926739926739927
GOTERM_BP_DIRECT	GO:0010165~response to X-ray	6	0.2583979328165375	0.08437050332935433	ENSG00000051180, ENSG00000095002, ENSG00000139618, ENSG00000197299, ENSG00000196584, ENSG00000178726	1836	22	16792	2.4943553178847298	1.0	1.0	0.9926739926739927
GOTERM_BP_DIRECT	GO:0008584~male gonad development	16	0.6890611541774333	0.08537260976927435	ENSG00000157404, ENSG00000106268, ENSG00000095002, ENSG00000171791, ENSG00000066279, ENSG00000112972, ENSG00000150347, ENSG00000132780, ENSG00000167325, ENSG00000164442, ENSG00000187741, ENSG00000102678, ENSG00000141448, ENSG00000164104, ENSG00000092758, ENSG00000120498	1836	94	16792	1.5567607657720302	1.0	1.0	0.9926739926739927
GOTERM_BP_DIRECT	GO:0018105~peptidyl-serine phosphorylation	20	0.8613264427217916	0.08610610326203037	ENSG00000170390, ENSG00000188906, ENSG00000171791, ENSG00000065675, ENSG00000154229, ENSG00000152953, ENSG00000112742, ENSG00000198648, ENSG00000170312, ENSG00000097046, ENSG00000241186, ENSG00000145349, ENSG00000188130, ENSG00000166851, ENSG00000120539, ENSG00000092853, ENSG00000184304, ENSG00000160447, ENSG00000183765, ENSG00000123374	1836	125	16792	1.463355119825708	1.0	1.0	0.9926739926739927
GOTERM_BP_DIRECT	GO:0060174~limb bud formation	4	0.17226528854435832	0.08700012403750242	ENSG00000164690, ENSG00000066468, ENSG00000070193, ENSG00000139219	1836	10	16792	3.6583877995642706	1.0	1.0	0.9926739926739927
GOTERM_BP_DIRECT	GO:0045723~positive regulation of fatty acid biosynthetic process	4	0.17226528854435832	0.08700012403750242	ENSG00000009950, ENSG00000130988, ENSG00000165175, ENSG00000025434	1836	10	16792	3.6583877995642706	1.0	1.0	0.9926739926739927
GOTERM_BP_DIRECT	GO:0003149~membranous septum morphogenesis	4	0.17226528854435832	0.08700012403750242	ENSG00000115738, ENSG00000066468, ENSG00000125378, ENSG00000109685	1836	10	16792	3.6583877995642706	1.0	1.0	0.9926739926739927
GOTERM_BP_DIRECT	GO:0043281~regulation of cysteine-type endopeptidase activity involved in apoptotic process	4	0.17226528854435832	0.08700012403750242	ENSG00000081791, ENSG00000166681, ENSG00000135333, ENSG00000181449	1836	10	16792	3.6583877995642706	1.0	1.0	0.9926739926739927
GOTERM_BP_DIRECT	GO:0035265~organ growth	4	0.17226528854435832	0.08700012403750242	ENSG00000198719, ENSG00000171791, ENSG00000066468, ENSG00000204371	1836	10	16792	3.6583877995642706	1.0	1.0	0.9926739926739927
GOTERM_BP_DIRECT	GO:0051103~DNA ligation involved in DNA repair	4	0.17226528854435832	0.08700012403750242	ENSG00000143799, ENSG00000148362, ENSG00000164104, ENSG00000105486	1836	10	16792	3.6583877995642706	1.0	1.0	0.9926739926739927
GOTERM_BP_DIRECT	GO:0007568~aging	25	1.0766580534022396	0.08877277041012074	ENSG00000108602, ENSG00000106268, ENSG00000070961, ENSG00000176890, ENSG00000151876, ENSG00000109819, ENSG00000171862, ENSG00000198947, ENSG00000178999, ENSG00000121742, ENSG00000116161, ENSG00000147437, ENSG00000140465, ENSG00000133116, ENSG00000130988, ENSG00000113448, ENSG00000064651, ENSG00000132386, ENSG00000136160, ENSG00000115461, ENSG00000137672, ENSG00000142319, ENSG00000121691, ENSG00000169836, ENSG00000109861	1836	165	16792	1.3857529543804055	1.0	1.0	0.9926739926739927
GOTERM_BP_DIRECT	GO:0016446~somatic hypermutation of immunoglobulin genes	5	0.2153316106804479	0.08884862318367596	ENSG00000174371, ENSG00000095002, ENSG00000076248, ENSG00000116062, ENSG00000051341	1836	16	16792	2.8581154684095864	1.0	1.0	0.9926739926739927
GOTERM_BP_DIRECT	GO:0010569~regulation of double-strand break repair via homologous recombination	5	0.2153316106804479	0.08884862318367596	ENSG00000051180, ENSG00000164808, ENSG00000182263, ENSG00000149554, ENSG00000111247	1836	16	16792	2.8581154684095864	1.0	1.0	0.9926739926739927
GOTERM_BP_DIRECT	GO:0006978~DNA damage response, signal transduction by p53 class mediator resulting in transcription of p21 class mediator	5	0.2153316106804479	0.08884862318367596	ENSG00000139618, ENSG00000111206, ENSG00000090447, ENSG00000183765, ENSG00000012048	1836	16	16792	2.8581154684095864	1.0	1.0	0.9926739926739927
GOTERM_BP_DIRECT	GO:0000712~resolution of meiotic recombination intermediates	5	0.2153316106804479	0.08884862318367596	ENSG00000187790, ENSG00000131747, ENSG00000162669, ENSG00000154920, ENSG00000120498	1836	16	16792	2.8581154684095864	1.0	1.0	0.9926739926739927
GOTERM_BP_DIRECT	GO:0010942~positive regulation of cell death	7	0.3014642549526271	0.0896452457870879	ENSG00000139318, ENSG00000185104, ENSG00000100033, ENSG00000111276, ENSG00000168646, ENSG00000125378, ENSG00000134323	1836	29	16792	2.207647810081887	1.0	1.0	0.9926739926739927
GOTERM_BP_DIRECT	GO:0006325~chromatin organization	9	0.3875968992248062	0.0912936470310147	ENSG00000069275, ENSG00000148835, ENSG00000101945, ENSG00000184357, ENSG00000156802, ENSG00000181449, ENSG00000164104, ENSG00000185513, ENSG00000182568	1836	43	16792	1.9142726858185133	1.0	1.0	0.9926739926739927
GOTERM_BP_DIRECT	GO:0034260~negative regulation of GTPase activity	9	0.3875968992248062	0.0912936470310147	ENSG00000164056, ENSG00000145703, ENSG00000188906, ENSG00000130988, ENSG00000141480, ENSG00000111432, ENSG00000136158, ENSG00000155093, ENSG00000145147	1836	43	16792	1.9142726858185133	1.0	1.0	0.9926739926739927
GOTERM_BP_DIRECT	GO:0010043~response to zinc ion	8	0.34453057708871665	0.09146323583479543	ENSG00000104267, ENSG00000138030, ENSG00000180902, ENSG00000006071, ENSG00000137563, ENSG00000171862, ENSG00000104154, ENSG00000242252	1836	36	16792	2.032437666424595	1.0	1.0	0.9926739926739927
GOTERM_BP_DIRECT	GO:0008217~regulation of blood pressure	12	0.516795865633075	0.09308484036571438	ENSG00000102032, ENSG00000136160, ENSG00000131477, ENSG00000198719, ENSG00000180772, ENSG00000005187, ENSG00000162337, ENSG00000145244, ENSG00000111664, ENSG00000120915, ENSG00000198648, ENSG00000188958	1836	65	16792	1.688486676721971	1.0	1.0	0.9926739926739927
GOTERM_BP_DIRECT	GO:0035264~multicellular organism growth	14	0.6029285099052542	0.09320128741258502	ENSG00000144290, ENSG00000110436, ENSG00000113448, ENSG00000196584, ENSG00000066468, ENSG00000150347, ENSG00000169083, ENSG00000178966, ENSG00000107282, ENSG00000152804, ENSG00000128602, ENSG00000162878, ENSG00000123473, ENSG00000108773	1836	80	16792	1.6005446623093682	1.0	1.0	0.9926739926739927
GOTERM_BP_DIRECT	GO:0001503~ossification	14	0.6029285099052542	0.09320128741258502	ENSG00000126351, ENSG00000054938, ENSG00000046653, ENSG00000107821, ENSG00000171791, ENSG00000060718, ENSG00000105929, ENSG00000112293, ENSG00000101938, ENSG00000113140, ENSG00000204248, ENSG00000128606, ENSG00000054598, ENSG00000012223	1836	80	16792	1.6005446623093682	1.0	1.0	0.9926739926739927
GOTERM_BP_DIRECT	GO:0005975~carbohydrate metabolic process	26	1.119724375538329	0.09348534299427949	ENSG00000106302, ENSG00000109956, ENSG00000134216, ENSG00000173083, ENSG00000111716, ENSG00000169919, ENSG00000169660, ENSG00000152642, ENSG00000104808, ENSG00000101638, ENSG00000085465, ENSG00000093217, ENSG00000143891, ENSG00000164414, ENSG00000103044, ENSG00000240038, ENSG00000133116, ENSG00000172461, ENSG00000135454, ENSG00000110013, ENSG00000198814, ENSG00000228315, ENSG00000164161, ENSG00000148057, ENSG00000149328, ENSG00000166105	1836	174	16792	1.3666391205268824	1.0	1.0	0.9926739926739927
GOTERM_BP_DIRECT	GO:1902749~regulation of cell cycle G2/M phase transition	3	0.12919896640826875	0.0953687315033169	ENSG00000075218, ENSG00000166851, ENSG00000157212	1836	5	16792	5.487581699346405	1.0	1.0	0.9926739926739927
GOTERM_BP_DIRECT	GO:0051047~positive regulation of secretion	3	0.12919896640826875	0.0953687315033169	ENSG00000112293, ENSG00000123983, ENSG00000006747	1836	5	16792	5.487581699346405	1.0	1.0	0.9926739926739927
GOTERM_BP_DIRECT	GO:0048645~organ formation	3	0.12919896640826875	0.0953687315033169	ENSG00000164690, ENSG00000141448, ENSG00000169083	1836	5	16792	5.487581699346405	1.0	1.0	0.9926739926739927
GOTERM_BP_DIRECT	GO:0009157~deoxyribonucleoside monophosphate biosynthetic process	3	0.12919896640826875	0.0953687315033169	ENSG00000156136, ENSG00000176890, ENSG00000167900	1836	5	16792	5.487581699346405	1.0	1.0	0.9926739926739927
GOTERM_BP_DIRECT	GO:0043570~maintenance of DNA repeat elements	3	0.12919896640826875	0.0953687315033169	ENSG00000095002, ENSG00000116062, ENSG00000168646	1836	5	16792	5.487581699346405	1.0	1.0	0.9926739926739927
GOTERM_BP_DIRECT	GO:0033600~negative regulation of mammary gland epithelial cell proliferation	3	0.12919896640826875	0.0953687315033169	ENSG00000139618, ENSG00000175832, ENSG00000215021	1836	5	16792	5.487581699346405	1.0	1.0	0.9926739926739927
GOTERM_BP_DIRECT	GO:0070314~G1 to G0 transition	3	0.12919896640826875	0.0953687315033169	ENSG00000092621, ENSG00000132541, ENSG00000111012	1836	5	16792	5.487581699346405	1.0	1.0	0.9926739926739927
GOTERM_BP_DIRECT	GO:0036124~histone H3-K9 trimethylation	3	0.12919896640826875	0.0953687315033169	ENSG00000101945, ENSG00000178409, ENSG00000152455	1836	5	16792	5.487581699346405	1.0	1.0	0.9926739926739927
GOTERM_BP_DIRECT	GO:0048562~embryonic organ morphogenesis	3	0.12919896640826875	0.0953687315033169	ENSG00000066468, ENSG00000138207, ENSG00000162992	1836	5	16792	5.487581699346405	1.0	1.0	0.9926739926739927
GOTERM_BP_DIRECT	GO:0060510~Type II pneumocyte differentiation	3	0.12919896640826875	0.0953687315033169	ENSG00000136352, ENSG00000070193, ENSG00000141448	1836	5	16792	5.487581699346405	1.0	1.0	0.9926739926739927
GOTERM_BP_DIRECT	GO:0061624~fructose catabolic process to hydroxyacetone phosphate and glyceraldehyde-3-phosphate	3	0.12919896640826875	0.0953687315033169	ENSG00000168237, ENSG00000138030, ENSG00000165092	1836	5	16792	5.487581699346405	1.0	1.0	0.9926739926739927
GOTERM_BP_DIRECT	GO:0042471~ear morphogenesis	3	0.12919896640826875	0.0953687315033169	ENSG00000121742, ENSG00000104313, ENSG00000184058	1836	5	16792	5.487581699346405	1.0	1.0	0.9926739926739927
GOTERM_BP_DIRECT	GO:0051304~chromosome separation	3	0.12919896640826875	0.0953687315033169	ENSG00000010292, ENSG00000112742, ENSG00000151503	1836	5	16792	5.487581699346405	1.0	1.0	0.9926739926739927
GOTERM_BP_DIRECT	GO:0044770~cell cycle phase transition	3	0.12919896640826875	0.0953687315033169	ENSG00000111602, ENSG00000075131, ENSG00000097046	1836	5	16792	5.487581699346405	1.0	1.0	0.9926739926739927
GOTERM_BP_DIRECT	GO:0070345~negative regulation of fat cell proliferation	3	0.12919896640826875	0.0953687315033169	ENSG00000179348, ENSG00000198176, ENSG00000101412	1836	5	16792	5.487581699346405	1.0	1.0	0.9926739926739927
GOTERM_BP_DIRECT	GO:0090188~negative regulation of pancreatic juice secretion	3	0.12919896640826875	0.0953687315033169	ENSG00000126562, ENSG00000198648, ENSG00000025434	1836	5	16792	5.487581699346405	1.0	1.0	0.9926739926739927
GOTERM_BP_DIRECT	GO:2000809~positive regulation of synaptic vesicle clustering	3	0.12919896640826875	0.0953687315033169	ENSG00000169992, ENSG00000169760, ENSG00000187391	1836	5	16792	5.487581699346405	1.0	1.0	0.9926739926739927
GOTERM_BP_DIRECT	GO:0060041~retina development in camera-type eye	11	0.4737295434969853	0.09629335590482482	ENSG00000167325, ENSG00000106689, ENSG00000198719, ENSG00000153395, ENSG00000188687, ENSG00000178035, ENSG00000111554, ENSG00000106331, ENSG00000132386, ENSG00000166402, ENSG00000133256	1836	58	16792	1.734580422207197	1.0	1.0	0.9926739926739927
GOTERM_BP_DIRECT	GO:0032259~methylation	13	0.5598621877691645	0.09722245319692739	ENSG00000140905, ENSG00000214756, ENSG00000176890, ENSG00000145020, ENSG00000214435, ENSG00000179299, ENSG00000133027, ENSG00000117543, ENSG00000170439, ENSG00000160172, ENSG00000186523, ENSG00000185432, ENSG00000146476	1836	73	16792	1.6287342943265586	1.0	1.0	0.9926739926739927
GOTERM_BP_DIRECT	GO:0071456~cellular response to hypoxia	16	0.6890611541774333	0.09820079768852641	ENSG00000105894, ENSG00000184408, ENSG00000171791, ENSG00000134057, ENSG00000173531, ENSG00000109819, ENSG00000152455, ENSG00000171862, ENSG00000240583, ENSG00000137672, ENSG00000101945, ENSG00000164362, ENSG00000183023, ENSG00000101412, ENSG00000141448, ENSG00000145386	1836	96	16792	1.524328249818446	1.0	1.0	0.9926739926739927
GOTERM_BP_DIRECT	GO:0048754~branching morphogenesis of an epithelial tube	6	0.2583979328165375	0.09856020100288365	ENSG00000164690, ENSG00000111602, ENSG00000070193, ENSG00000145147, ENSG00000125378, ENSG00000134323	1836	23	16792	2.3859050866723504	1.0	1.0	0.9926739926739927
