## Supplementary material for "Modeling of Aberrant Epithelial Reprogramming in Idiopathic Pulmonary Fibrosis using Human Induced Pluripotent Stem Cell-derived Alveolar Organoids": List_S4

Category;Term;Count;%;PValue;Genes;List Total;Pop Hits;Pop Total;Fold Enrichment;Bonferroni;Benjamini;FDR
GOTERM_CC_DIRECT;GO:0005925~focal adhesion;132;5.040091638029782;1.7870450345212108E-26;ENSG00000162704	ENSG00000128591	ENSG00000147394	ENSG00000135046	ENSG00000164171	ENSG00000084733	ENSG00000120913	ENSG00000100345	ENSG00000126458	ENSG00000130429	ENSG00000101311	ENSG00000086991	ENSG00000145012	ENSG00000106683	ENSG00000070831	ENSG00000079308	ENSG00000013016	ENSG00000162434	ENSG00000131016	ENSG00000099812	ENSG00000130202	ENSG00000075624	ENSG00000072110	ENSG00000138448	ENSG00000204381	ENSG00000157227	ENSG00000169756	ENSG00000010278	ENSG00000091409	ENSG00000172757	ENSG00000082781	ENSG00000151914	ENSG00000197081	ENSG00000161638	ENSG00000110841	ENSG00000131746	ENSG00000107438	ENSG00000117519	ENSG00000131626	ENSG00000167460	ENSG00000041982	ENSG00000137845	ENSG00000072163	ENSG00000064666	ENSG00000148180	ENSG00000135269	ENSG00000144824	ENSG00000168036	ENSG00000205502	ENSG00000162458	ENSG00000259207	ENSG00000162614	ENSG00000184009	ENSG00000050820	ENSG00000131236	ENSG00000090020	ENSG00000150093	ENSG00000154330	ENSG00000128340	ENSG00000198910	ENSG00000176105	ENSG00000176903	ENSG00000115963	ENSG00000170248	ENSG00000011028	ENSG00000183386	ENSG00000089159	ENSG00000125753	ENSG00000164924	ENSG00000120063	ENSG00000124942	ENSG00000149428	ENSG00000011422	ENSG00000106211	ENSG00000152661	ENSG00000044115	ENSG00000162909	ENSG00000173801	ENSG00000196526	ENSG00000196923	ENSG00000185070	ENSG00000140682	ENSG00000159176	ENSG00000153071	ENSG00000123384	ENSG00000166710	ENSG00000035403	ENSG00000085063	ENSG00000050405	ENSG00000177697	ENSG00000177731	ENSG00000130402	ENSG00000197321	ENSG00000128283	ENSG00000136068	ENSG00000074054	ENSG00000159840	ENSG00000197965	ENSG00000078098	ENSG00000170027	ENSG00000085733	ENSG00000122861	ENSG00000146535	ENSG00000105971	ENSG00000137809	ENSG00000105974	ENSG00000111859	ENSG00000102181	ENSG00000039068	ENSG00000026025	ENSG00000076043	ENSG00000130176	ENSG00000005884	ENSG00000110880	ENSG00000166333	ENSG00000198959	ENSG00000115091	ENSG00000154380	ENSG00000125266	ENSG00000178209	ENSG00000136167	ENSG00000174405	ENSG00000115641	ENSG00000196924	ENSG00000116574	ENSG00000170558	ENSG00000011105	ENSG00000090339	ENSG00000277443	ENSG00000014216	ENSG00000101000	ENSG00000129116;2360;391;18224;2.6069270449521005;1.3295615056837808E-23;1.3295615056837808E-23;1.2080424433363385E-23
GOTERM_CC_DIRECT;GO:0070062~extracellular exosome;526;20.084001527300497;1.1189013411053008E-21;ENSG00000042493	ENSG00000181467	ENSG00000240764	ENSG00000162704	ENSG00000103855	ENSG00000170454	ENSG00000276966	ENSG00000167165	ENSG00000100345	ENSG00000127824	ENSG00000070831	ENSG00000100100	ENSG00000182326	ENSG00000170465	ENSG00000171557	ENSG00000171314	ENSG00000046604	ENSG00000138600	ENSG00000172757	ENSG00000014914	ENSG00000124208	ENSG00000124209	ENSG00000151914	ENSG00000125775	ENSG00000101421	ENSG00000086062	ENSG00000127831	ENSG00000123595	ENSG00000125531	ENSG00000180155	ENSG00000171560	ENSG00000047849	ENSG00000171564	ENSG00000110047	ENSG00000137845	ENSG00000099246	ENSG00000131187	ENSG00000197956	ENSG00000136754	ENSG00000134333	ENSG00000196747	ENSG00000150938	ENSG00000251201	ENSG00000035862	ENSG00000168036	ENSG00000100003	ENSG00000204539	ENSG00000145113	ENSG00000185614	ENSG00000172780	ENSG00000092841	ENSG00000116815	ENSG00000142192	ENSG00000115963	ENSG00000197943	ENSG00000170248	ENSG00000204525	ENSG00000196968	ENSG00000142197	ENSG00000125753	ENSG00000164924	ENSG00000146674	ENSG00000155380	ENSG00000090776	ENSG00000120063	ENSG00000100234	ENSG00000146555	ENSG00000011422	ENSG00000059804	ENSG00000163710	ENSG00000136859	ENSG00000158406	ENSG00000021355	ENSG00000069535	ENSG00000111674	ENSG00000006118	ENSG00000171345	ENSG00000204592	ENSG00000247596	ENSG00000122218	ENSG00000146426	ENSG00000125966	ENSG00000125726	ENSG00000122694	ENSG00000153071	ENSG00000100665	ENSG00000186847	ENSG00000035403	ENSG00000213064	ENSG00000183317	ENSG00000155366	ENSG00000171234	ENSG00000137713	ENSG00000171236	ENSG00000156219	ENSG00000176920	ENSG00000170027	ENSG00000274750	ENSG00000197959	ENSG00000080561	ENSG00000142173	ENSG00000163975	ENSG00000078369	ENSG00000160223	ENSG00000184530	ENSG00000186832	ENSG00000162889	ENSG00000125733	ENSG00000108010	ENSG00000162882	ENSG00000109586	ENSG00000125730	ENSG00000132470	ENSG00000205420	ENSG00000137801	ENSG00000111450	ENSG00000197879	ENSG00000112782	ENSG00000136830	ENSG00000198959	ENSG00000224389	ENSG00000145431	ENSG00000185896	ENSG00000161203	ENSG00000136848	ENSG00000131037	ENSG00000135636	ENSG00000213398	ENSG00000067225	ENSG00000078114	ENSG00000132002	ENSG00000197746	ENSG00000112893	ENSG00000197747	ENSG00000142156	ENSG00000143369	ENSG00000126803	ENSG00000169299	ENSG00000100554	ENSG00000184678	ENSG00000090339	ENSG00000183347	ENSG00000134757	ENSG00000023697	ENSG00000024422	ENSG00000134755	ENSG00000068366	ENSG00000172594	ENSG00000166908	ENSG00000136816	ENSG00000134871	ENSG00000198742	ENSG00000197535	ENSG00000005108	ENSG00000175505	ENSG00000168092	ENSG00000079385	ENSG00000084733	ENSG00000117298	ENSG00000162551	ENSG00000100504	ENSG00000169067	ENSG00000107130	ENSG00000183255	ENSG00000162552	ENSG00000163520	ENSG00000162433	ENSG00000120594	ENSG00000164733	ENSG00000113924	ENSG00000091136	ENSG00000176845	ENSG00000174307	ENSG00000158710	ENSG00000010278	ENSG00000082781	ENSG00000101825	ENSG00000163536	ENSG00000160145	ENSG00000254087	ENSG00000185305	ENSG00000111897	ENSG00000128294	ENSG00000196586	ENSG00000143217	ENSG00000120217	ENSG00000095713	ENSG00000259207	ENSG00000162695	ENSG00000204936	ENSG00000184009	ENSG00000141279	ENSG00000162576	ENSG00000131236	ENSG00000172380	ENSG00000090020	ENSG00000150093	ENSG00000129151	ENSG00000110799	ENSG00000198752	ENSG00000196576	ENSG00000132563	ENSG00000269113	ENSG00000134864	ENSG00000101608	ENSG00000163430	ENSG00000055163	ENSG00000161011	ENSG00000102934	ENSG00000013563	ENSG00000124942	ENSG00000157833	ENSG00000072786	ENSG00000134955	ENSG00000106367	ENSG00000151176	ENSG00000197694	ENSG00000128274	ENSG00000119681	ENSG00000178934	ENSG00000142583	ENSG00000121769	ENSG00000165868	ENSG00000165626	ENSG00000163328	ENSG00000185479	ENSG00000145730	ENSG00000166710	ENSG00000185359	ENSG00000106366	ENSG00000105388	ENSG00000047457	ENSG00000175793	ENSG00000213699	ENSG00000175315	ENSG00000033170	ENSG00000005893	ENSG00000085733	ENSG00000184371	ENSG00000163453	ENSG00000143549	ENSG00000256229	ENSG00000184254	ENSG00000165637	ENSG00000164307	ENSG00000051620	ENSG00000122861	ENSG00000067057	ENSG00000175203	ENSG00000177628	ENSG00000173267	ENSG00000152127	ENSG00000005884	ENSG00000174238	ENSG00000176658	ENSG00000144746	ENSG00000188643	ENSG00000117394	ENSG00000115091	ENSG00000186469	ENSG00000173391	ENSG00000197102	ENSG00000196136	ENSG00000176788	ENSG00000196139	ENSG00000001036	ENSG00000268104	ENSG00000120306	ENSG00000273802	ENSG00000013364	ENSG00000185008	ENSG00000164687	ENSG00000166743	ENSG00000143641	ENSG00000014216	ENSG00000140497	ENSG00000175582	ENSG00000105357	ENSG00000179820	ENSG00000128590	ENSG00000154764	ENSG00000183091	ENSG00000141574	ENSG00000144724	ENSG00000130429	ENSG00000142669	ENSG00000039523	ENSG00000099937	ENSG00000108861	ENSG00000130202	ENSG00000075624	ENSG00000072110	ENSG00000092068	ENSG00000197249	ENSG00000184292	ENSG00000166401	ENSG00000116473	ENSG00000121858	ENSG00000183087	ENSG00000075618	ENSG00000165799	ENSG00000131620	ENSG00000103196	ENSG00000107679	ENSG00000178996	ENSG00000196188	ENSG00000026103	ENSG00000148180	ENSG00000117115	ENSG00000131981	ENSG00000277117	ENSG00000117595	ENSG00000117472	ENSG00000116260	ENSG00000106460	ENSG00000168959	ENSG00000107796	ENSG00000103066	ENSG00000109846	ENSG00000108515	ENSG00000130303	ENSG00000071127	ENSG00000108639	ENSG00000128340	ENSG00000148175	ENSG00000176105	ENSG00000167996	ENSG00000168961	ENSG00000185043	ENSG00000081277	ENSG00000106211	ENSG00000152661	ENSG00000197054	ENSG00000130513	ENSG00000130635	ENSG00000120708	ENSG00000108828	ENSG00000138119	ENSG00000139329	ENSG00000137267	ENSG00000185070	ENSG00000166311	ENSG00000136295	ENSG00000159176	ENSG00000187134	ENSG00000130508	ENSG00000015475	ENSG00000054967	ENSG00000048392	ENSG00000140564	ENSG00000104332	ENSG00000104695	ENSG00000105664	ENSG00000130402	ENSG00000106636	ENSG00000143816	ENSG00000213977	ENSG00000136068	ENSG00000072274	ENSG00000117525	ENSG00000164266	ENSG00000158195	ENSG00000159166	ENSG00000141404	ENSG00000141524	ENSG00000100097	ENSG00000106992	ENSG00000179403	ENSG00000198286	ENSG00000096696	ENSG00000104368	ENSG00000176014	ENSG00000175166	ENSG00000240184	ENSG00000136156	ENSG00000026025	ENSG00000177106	ENSG00000206075	ENSG00000240065	ENSG00000188488	ENSG00000158186	ENSG00000234745	ENSG00000140545	ENSG00000167306	ENSG00000103381	ENSG00000147164	ENSG00000123091	ENSG00000142949	ENSG00000178209	ENSG00000115129	ENSG00000159388	ENSG00000138107	ENSG00000163191	ENSG00000136167	ENSG00000177119	ENSG00000118503	ENSG00000256646	ENSG00000167552	ENSG00000258947	ENSG00000063660	ENSG00000108950	ENSG00000168528	ENSG00000277443	ENSG00000128422	ENSG00000126247	ENSG00000053747	ENSG00000176153	ENSG00000182718	ENSG00000152503	ENSG00000153956	ENSG00000135046	ENSG00000150687	ENSG00000065534	ENSG00000115310	ENSG00000135048	ENSG00000164176	ENSG00000120913	ENSG00000008294	ENSG00000164054	ENSG00000126458	ENSG00000102007	ENSG00000130707	ENSG00000125249	ENSG00000149218	ENSG00000168899	ENSG00000197093	ENSG00000243649	ENSG00000128641	ENSG00000075223	ENSG00000243646	ENSG00000204264	ENSG00000204385	ENSG00000138448	ENSG00000104419	ENSG00000111186	ENSG00000114450	ENSG00000113361	ENSG00000221988	ENSG00000197081	ENSG00000127314	ENSG00000140859	ENSG00000167460	ENSG00000064666	ENSG00000116661	ENSG00000276547	ENSG00000138772	ENSG00000169641	ENSG00000148346	ENSG00000102144	ENSG00000086570	ENSG00000102265	ENSG00000140848	ENSG00000105767	ENSG00000178363	ENSG00000099992	ENSG00000113389	ENSG00000114353	ENSG00000171603	ENSG00000166145	ENSG00000085117	ENSG00000272196	ENSG00000166147	ENSG00000169896	ENSG00000158373	ENSG00000205336	ENSG00000188157	ENSG00000142910	ENSG00000149428	ENSG00000103222	ENSG00000101350	ENSG00000180573	ENSG00000105835	ENSG00000159212	ENSG00000187091	ENSG00000112245	ENSG00000138758	ENSG00000162909	ENSG00000173801	ENSG00000116962	ENSG00000111275	ENSG00000139722	ENSG00000149418	ENSG00000278828	ENSG00000135480	ENSG00000124357	ENSG00000085063	ENSG00000134287	ENSG00000074054	ENSG00000137673	ENSG00000170421	ENSG00000097033	ENSG00000171867	ENSG00000166165	ENSG00000123159	ENSG00000182871	ENSG00000054219	ENSG00000158109	ENSG00000124570	ENSG00000204291	ENSG00000180596	ENSG00000140937	ENSG00000178033	ENSG00000105855	ENSG00000039068	ENSG00000159674	ENSG00000111057	ENSG00000115414	ENSG00000241553	ENSG00000133048	ENSG00000097021	ENSG00000189171	ENSG00000115652	ENSG00000102109	ENSG00000146592	ENSG00000064115	ENSG00000136689	ENSG00000196924	ENSG00000170558	ENSG00000254986	ENSG00000169213	ENSG00000102218	ENSG00000157483	ENSG00000182771	ENSG00000102575	ENSG00000102572	ENSG00000101000;2360;2811;18224;1.4449625864491196;8.324625977823438E-19;4.162312988911719E-19;3.781886532935917E-19
GOTERM_CC_DIRECT;GO:0005886~plasma membrane;712;27.185948835433372;2.039326150065428E-20;ENSG00000181467	ENSG00000240764	ENSG00000139926	ENSG00000137501	ENSG00000180370	ENSG00000166073	ENSG00000170214	ENSG00000196839	ENSG00000134470	ENSG00000131080	ENSG00000253846	ENSG00000134590	ENSG00000100345	ENSG00000148400	ENSG00000145012	ENSG00000070831	ENSG00000100100	ENSG00000143061	ENSG00000157103	ENSG00000134247	ENSG00000137872	ENSG00000171557	ENSG00000158315	ENSG00000157227	ENSG00000046604	ENSG00000138600	ENSG00000175906	ENSG00000174938	ENSG00000189067	ENSG00000253953	ENSG00000091409	ENSG00000253958	ENSG00000124209	ENSG00000264717	ENSG00000125775	ENSG00000101665	ENSG00000125657	ENSG00000178184	ENSG00000086062	ENSG00000127831	ENSG00000102871	ENSG00000123595	ENSG00000102780	ENSG00000161638	ENSG00000186815	ENSG00000163814	ENSG00000180155	ENSG00000113319	ENSG00000171560	ENSG00000178078	ENSG00000171680	ENSG00000163817	ENSG00000215788	ENSG00000090674	ENSG00000047849	ENSG00000173621	ENSG00000065357	ENSG00000171564	ENSG00000110047	ENSG00000137845	ENSG00000099246	ENSG00000075275	ENSG00000171444	ENSG00000131187	ENSG00000170113	ENSG00000074181	ENSG00000150938	ENSG00000169129	ENSG00000251322	ENSG00000251201	ENSG00000168398	ENSG00000168036	ENSG00000205502	ENSG00000162975	ENSG00000163823	ENSG00000123562	ENSG00000033327	ENSG00000156599	ENSG00000135679	ENSG00000162738	ENSG00000116815	ENSG00000162618	ENSG00000169252	ENSG00000142192	ENSG00000137975	ENSG00000168040	ENSG00000198910	ENSG00000197943	ENSG00000105928	ENSG00000006125	ENSG00000204525	ENSG00000169258	ENSG00000253731	ENSG00000204642	ENSG00000087258	ENSG00000204520	ENSG00000157680	ENSG00000232810	ENSG00000125753	ENSG00000155380	ENSG00000185963	ENSG00000090776	ENSG00000103742	ENSG00000120063	ENSG00000146555	ENSG00000160326	ENSG00000011422	ENSG00000059804	ENSG00000070882	ENSG00000136856	ENSG00000155254	ENSG00000111674	ENSG00000044115	ENSG00000132376	ENSG00000171345	ENSG00000204592	ENSG00000135643	ENSG00000170379	ENSG00000148848	ENSG00000196639	ENSG00000005020	ENSG00000125726	ENSG00000153071	ENSG00000148841	ENSG00000087085	ENSG00000106089	ENSG00000148600	ENSG00000035403	ENSG00000164930	ENSG00000110218	ENSG00000183317	ENSG00000155366	ENSG00000156453	ENSG00000170385	ENSG00000174500	ENSG00000047617	ENSG00000173530	ENSG00000159840	ENSG00000157542	ENSG00000159842	ENSG00000126709	ENSG00000106070	ENSG00000147509	ENSG00000078369	ENSG00000160223	ENSG00000106078	ENSG00000146411	ENSG00000144476	ENSG00000125730	ENSG00000146535	ENSG00000131389	ENSG00000137809	ENSG00000132359	ENSG00000113758	ENSG00000181284	ENSG00000172575	ENSG00000198720	ENSG00000132470	ENSG00000111450	ENSG00000130054	ENSG00000169282	ENSG00000171488	ENSG00000135622	ENSG00000197879	ENSG00000111452	ENSG00000134531	ENSG00000136830	ENSG00000172215	ENSG00000204217	ENSG00000198959	ENSG00000006210	ENSG00000142166	ENSG00000224389	ENSG00000169047	ENSG00000154380	ENSG00000124731	ENSG00000123643	ENSG00000145431	ENSG00000185896	ENSG00000182389	ENSG00000147852	ENSG00000161203	ENSG00000163501	ENSG00000136848	ENSG00000158856	ENSG00000019186	ENSG00000135636	ENSG00000155465	ENSG00000133216	ENSG00000174640	ENSG00000067225	ENSG00000103942	ENSG00000113504	ENSG00000006327	ENSG00000134780	ENSG00000077264	ENSG00000174405	ENSG00000011105	ENSG00000185880	ENSG00000179097	ENSG00000185885	ENSG00000144452	ENSG00000161217	ENSG00000090339	ENSG00000272674	ENSG00000133789	ENSG00000134757	ENSG00000135604	ENSG00000069696	ENSG00000024422	ENSG00000089060	ENSG00000134755	ENSG00000154122	ENSG00000164849	ENSG00000196562	ENSG00000197410	ENSG00000143590	ENSG00000130270	ENSG00000174775	ENSG00000198742	ENSG00000005108	ENSG00000132334	ENSG00000168092	ENSG00000079385	ENSG00000084733	ENSG00000164850	ENSG00000204956	ENSG00000117298	ENSG00000162551	ENSG00000100504	ENSG00000107130	ENSG00000162552	ENSG00000143595	ENSG00000185436	ENSG00000095739	ENSG00000131016	ENSG00000187838	ENSG00000108219	ENSG00000172243	ENSG00000111863	ENSG00000174307	ENSG00000153029	ENSG00000134762	ENSG00000156535	ENSG00000119138	ENSG00000010278	ENSG00000082781	ENSG00000143469	ENSG00000254087	ENSG00000122786	ENSG00000164983	ENSG00000135823	ENSG00000110324	ENSG00000111897	ENSG00000170075	ENSG00000114923	ENSG00000174791	ENSG00000128052	ENSG00000196586	ENSG00000078269	ENSG00000173227	ENSG00000118257	ENSG00000084710	ENSG00000120337	ENSG00000143217	ENSG00000148908	ENSG00000120217	ENSG00000184363	ENSG00000164877	ENSG00000259207	ENSG00000204936	ENSG00000184009	ENSG00000141279	ENSG00000050820	ENSG00000131236	ENSG00000172380	ENSG00000135956	ENSG00000090020	ENSG00000136802	ENSG00000150093	ENSG00000198752	ENSG00000026751	ENSG00000112852	ENSG00000176749	ENSG00000175416	ENSG00000145623	ENSG00000164761	ENSG00000122644	ENSG00000100997	ENSG00000272636	ENSG00000164647	ENSG00000089159	ENSG00000185567	ENSG00000139192	ENSG00000227507	ENSG00000124942	ENSG00000072786	ENSG00000108669	ENSG00000072422	ENSG00000107338	ENSG00000109756	ENSG00000198420	ENSG00000243156	ENSG00000244242	ENSG00000119686	ENSG00000149091	ENSG00000060558	ENSG00000142583	ENSG00000144648	ENSG00000123700	ENSG00000177839	ENSG00000120318	ENSG00000160293	ENSG00000164418	ENSG00000145730	ENSG00000142227	ENSG00000166710	ENSG00000106366	ENSG00000106123	ENSG00000164535	ENSG00000104067	ENSG00000050405	ENSG00000213694	ENSG00000155760	ENSG00000110975	ENSG00000197321	ENSG00000128283	ENSG00000198535	ENSG00000005893	ENSG00000078098	ENSG00000197208	ENSG00000119699	ENSG00000085733	ENSG00000184371	ENSG00000116032	ENSG00000120324	ENSG00000120327	ENSG00000015520	ENSG00000164305	ENSG00000164307	ENSG00000139292	ENSG00000164308	ENSG00000165633	ENSG00000120322	ENSG00000122861	ENSG00000129465	ENSG00000172175	ENSG00000144619	ENSG00000110400	ENSG00000005884	ENSG00000144746	ENSG00000120659	ENSG00000188643	ENSG00000117394	ENSG00000105290	ENSG00000104081	ENSG00000186469	ENSG00000166736	ENSG00000164796	ENSG00000167703	ENSG00000173391	ENSG00000198794	ENSG00000110876	ENSG00000168918	ENSG00000155629	ENSG00000176788	ENSG00000173156	ENSG00000174125	ENSG00000175697	ENSG00000056291	ENSG00000100949	ENSG00000268104	ENSG00000265190	ENSG00000140254	ENSG00000139278	ENSG00000144857	ENSG00000117020	ENSG00000120306	ENSG00000108551	ENSG00000184156	ENSG00000180914	ENSG00000163235	ENSG00000105287	ENSG00000014216	ENSG00000129116	ENSG00000174130	ENSG00000095585	ENSG00000179820	ENSG00000175344	ENSG00000173166	ENSG00000128591	ENSG00000099822	ENSG00000118432	ENSG00000154764	ENSG00000155974	ENSG00000141574	ENSG00000184060	ENSG00000082397	ENSG00000185033	ENSG00000104140	ENSG00000167723	ENSG00000099812	ENSG00000074416	ENSG00000130202	ENSG00000106799	ENSG00000175591	ENSG00000075624	ENSG00000072110	ENSG00000196396	ENSG00000092068	ENSG00000198216	ENSG00000131650	ENSG00000243364	ENSG00000141441	ENSG00000143622	ENSG00000137193	ENSG00000116473	ENSG00000119899	ENSG00000120889	ENSG00000254122	ENSG00000167617	ENSG00000074527	ENSG00000105464	ENSG00000131620	ENSG00000107679	ENSG00000110841	ENSG00000152689	ENSG00000026103	ENSG00000057294	ENSG00000148180	ENSG00000131981	ENSG00000168952	ENSG00000277117	ENSG00000062524	ENSG00000185052	ENSG00000116141	ENSG00000117472	ENSG00000144824	ENSG00000187239	ENSG00000168959	ENSG00000129667	ENSG00000108515	ENSG00000178764	ENSG00000103064	ENSG00000130303	ENSG00000128340	ENSG00000176463	ENSG00000176105	ENSG00000117228	ENSG00000065923	ENSG00000167874	ENSG00000187583	ENSG00000141540	ENSG00000140450	ENSG00000185043	ENSG00000081277	ENSG00000132718	ENSG00000106211	ENSG00000196083	ENSG00000107731	ENSG00000132932	ENSG00000152661	ENSG00000131724	ENSG00000099864	ENSG00000211448	ENSG00000120708	ENSG00000138119	ENSG00000027697	ENSG00000139209	ENSG00000185070	ENSG00000166311	ENSG00000168610	ENSG00000187372	ENSG00000118515	ENSG00000115590	ENSG00000164251	ENSG00000136295	ENSG00000136052	ENSG00000142867	ENSG00000149256	ENSG00000141655	ENSG00000140443	ENSG00000101198	ENSG00000140564	ENSG00000104332	ENSG00000177575	ENSG00000177697	ENSG00000099617	ENSG00000132824	ENSG00000108819	ENSG00000213977	ENSG00000136068	ENSG00000115226	ENSG00000072274	ENSG00000117525	ENSG00000164023	ENSG00000139211	ENSG00000086548	ENSG00000155918	ENSG00000141404	ENSG00000017427	ENSG00000167535	ENSG00000106992	ENSG00000101096	ENSG00000198286	ENSG00000096696	ENSG00000102181	ENSG00000206190	ENSG00000183908	ENSG00000240184	ENSG00000136156	ENSG00000026025	ENSG00000028203	ENSG00000177106	ENSG00000166333	ENSG00000258839	ENSG00000113070	ENSG00000084112	ENSG00000158186	ENSG00000234745	ENSG00000149115	ENSG00000165006	ENSG00000125266	ENSG00000176490	ENSG00000102174	ENSG00000131711	ENSG00000146072	ENSG00000103381	ENSG00000142949	ENSG00000105329	ENSG00000178209	ENSG00000136167	ENSG00000267534	ENSG00000070190	ENSG00000177119	ENSG00000116574	ENSG00000115363	ENSG00000167676	ENSG00000169855	ENSG00000119714	ENSG00000169851	ENSG00000166341	ENSG00000254221	ENSG00000063660	ENSG00000049130	ENSG00000180758	ENSG00000165379	ENSG00000124067	ENSG00000277443	ENSG00000019505	ENSG00000126247	ENSG00000104783	ENSG00000179546	ENSG00000241697	ENSG00000182718	ENSG00000147394	ENSG00000153956	ENSG00000135046	ENSG00000164171	ENSG00000067715	ENSG00000115310	ENSG00000134070	ENSG00000157191	ENSG00000113494	ENSG00000169621	ENSG00000139641	ENSG00000166592	ENSG00000126458	ENSG00000102007	ENSG00000130827	ENSG00000125249	ENSG00000169508	ENSG00000128512	ENSG00000168899	ENSG00000165029	ENSG00000243649	ENSG00000128641	ENSG00000100292	ENSG00000106714	ENSG00000243646	ENSG00000113248	ENSG00000204385	ENSG00000138448	ENSG00000104419	ENSG00000075461	ENSG00000153822	ENSG00000111186	ENSG00000159128	ENSG00000150551	ENSG00000169756	ENSG00000114450	ENSG00000113361	ENSG00000062038	ENSG00000167695	ENSG00000187045	ENSG00000147027	ENSG00000127314	ENSG00000101384	ENSG00000099889	ENSG00000181885	ENSG00000179562	ENSG00000104689	ENSG00000184916	ENSG00000136235	ENSG00000137207	ENSG00000072163	ENSG00000113396	ENSG00000135269	ENSG00000169403	ENSG00000276547	ENSG00000188042	ENSG00000138772	ENSG00000166257	ENSG00000159110	ENSG00000168672	ENSG00000129946	ENSG00000149798	ENSG00000088992	ENSG00000161921	ENSG00000086570	ENSG00000176170	ENSG00000149557	ENSG00000105643	ENSG00000140848	ENSG00000017483	ENSG00000137216	ENSG00000139636	ENSG00000099992	ENSG00000158014	ENSG00000113389	ENSG00000114353	ENSG00000172936	ENSG00000166145	ENSG00000085117	ENSG00000064309	ENSG00000169896	ENSG00000167114	ENSG00000205213	ENSG00000171608	ENSG00000188157	ENSG00000051128	ENSG00000103222	ENSG00000182732	ENSG00000105711	ENSG00000148680	ENSG00000159212	ENSG00000187091	ENSG00000114423	ENSG00000171860	ENSG00000068724	ENSG00000162909	ENSG00000173801	ENSG00000170775	ENSG00000139722	ENSG00000164099	ENSG00000253767	ENSG00000149418	ENSG00000169302	ENSG00000103415	ENSG00000087245	ENSG00000123384	ENSG00000169427	ENSG00000085063	ENSG00000182749	ENSG00000156299	ENSG00000113209	ENSG00000099337	ENSG00000205155	ENSG00000167371	ENSG00000172602	ENSG00000171867	ENSG00000189143	ENSG00000150867	ENSG00000101347	ENSG00000183960	ENSG00000183625	ENSG00000105971	ENSG00000161714	ENSG00000160746	ENSG00000105974	ENSG00000140937	ENSG00000105976	ENSG00000105855	ENSG00000039068	ENSG00000166292	ENSG00000137766	ENSG00000171522	ENSG00000204174	ENSG00000253305	ENSG00000134250	ENSG00000091831	ENSG00000146001	ENSG00000179241	ENSG00000109099	ENSG00000127603	ENSG00000140807	ENSG00000104635	ENSG00000138623	ENSG00000112378	ENSG00000064115	ENSG00000159788	ENSG00000136689	ENSG00000080815	ENSG00000196924	ENSG00000170558	ENSG00000254986	ENSG00000169213	ENSG00000102218	ENSG00000054793	ENSG00000124225	ENSG00000125675	ENSG00000101000;2360;4121;18224;1.3341635854387819;1.5172586556486786E-17;5.057528852162262E-18;4.595281591480765E-18
GOTERM_CC_DIRECT;GO:0005913~cell-cell adherens junction;100;3.8182512409316534;2.4877277975913668E-17;ENSG00000133789	ENSG00000042493	ENSG00000105355	ENSG00000134755	ENSG00000182718	ENSG00000135046	ENSG00000180370	ENSG00000214517	ENSG00000115310	ENSG00000135048	ENSG00000084733	ENSG00000100345	ENSG00000128641	ENSG00000130202	ENSG00000196396	ENSG00000104419	ENSG00000158710	ENSG00000137073	ENSG00000091409	ENSG00000062038	ENSG00000101665	ENSG00000254087	ENSG00000101421	ENSG00000122786	ENSG00000075618	ENSG00000110841	ENSG00000107438	ENSG00000117519	ENSG00000196586	ENSG00000110047	ENSG00000064666	ENSG00000057294	ENSG00000136754	ENSG00000135269	ENSG00000134333	ENSG00000074181	ENSG00000168952	ENSG00000143217	ENSG00000144824	ENSG00000168036	ENSG00000184363	ENSG00000086570	ENSG00000105767	ENSG00000150093	ENSG00000154330	ENSG00000137699	ENSG00000099992	ENSG00000125753	ENSG00000164924	ENSG00000124942	ENSG00000142634	ENSG00000197694	ENSG00000108829	ENSG00000044115	ENSG00000173801	ENSG00000247596	ENSG00000138594	ENSG00000278828	ENSG00000035403	ENSG00000104067	ENSG00000050405	ENSG00000106636	ENSG00000175793	ENSG00000128283	ENSG00000136068	ENSG00000159840	ENSG00000112079	ENSG00000097033	ENSG00000173898	ENSG00000274750	ENSG00000085733	ENSG00000158195	ENSG00000159166	ENSG00000100139	ENSG00000123159	ENSG00000180611	ENSG00000113758	ENSG00000067057	ENSG00000039068	ENSG00000174996	ENSG00000115415	ENSG00000111057	ENSG00000110400	ENSG00000177106	ENSG00000136830	ENSG00000149115	ENSG00000127603	ENSG00000104881	ENSG00000136848	ENSG00000131037	ENSG00000067225	ENSG00000178209	ENSG00000163191	ENSG00000132002	ENSG00000196924	ENSG00000170558	ENSG00000163110	ENSG00000180914	ENSG00000090615	ENSG00000102572;2360;323;18224;2.3907225691347014;1.850869481407977E-14;4.627173703519942E-15;4.20425997792941E-15
GOTERM_CC_DIRECT;GO:0001725~stress fiber;33;1.2600229095074456;1.3432220032049663E-15;ENSG00000105357	ENSG00000099204	ENSG00000167460	ENSG00000065534	ENSG00000138758	ENSG00000064666	ENSG00000197879	ENSG00000196923	ENSG00000166333	ENSG00000120913	ENSG00000100345	ENSG00000101335	ENSG00000162458	ENSG00000164877	ENSG00000086991	ENSG00000050405	ENSG00000130402	ENSG00000072110	ENSG00000173210	ENSG00000154330	ENSG00000162738	ENSG00000078114	ENSG00000136068	ENSG00000136167	ENSG00000171992	ENSG00000159840	ENSG00000101608	ENSG00000143549	ENSG00000185340	ENSG00000158352	ENSG00000183386	ENSG00000089159	ENSG00000075618;2360;54;18224;4.719020715630885;9.912071163853398E-13;1.99871434076899E-13;1.8160361483331143E-13
GOTERM_CC_DIRECT;GO:0005615~extracellular space;272;10.385643375334098;1.0199932569631295E-14;ENSG00000153551	ENSG00000077238	ENSG00000113657	ENSG00000137745	ENSG00000154764	ENSG00000141574	ENSG00000196839	ENSG00000144724	ENSG00000134470	ENSG00000185033	ENSG00000187210	ENSG00000099937	ENSG00000100342	ENSG00000101670	ENSG00000075624	ENSG00000072110	ENSG00000099139	ENSG00000197249	ENSG00000171557	ENSG00000038427	ENSG00000184292	ENSG00000163131	ENSG00000172757	ENSG00000166401	ENSG00000121858	ENSG00000183087	ENSG00000113083	ENSG00000125657	ENSG00000140479	ENSG00000086062	ENSG00000255330	ENSG00000171560	ENSG00000171564	ENSG00000041982	ENSG00000136634	ENSG00000131187	ENSG00000148180	ENSG00000131981	ENSG00000042832	ENSG00000035862	ENSG00000116260	ENSG00000127129	ENSG00000145113	ENSG00000107796	ENSG00000103066	ENSG00000108515	ENSG00000156234	ENSG00000128342	ENSG00000070031	ENSG00000154175	ENSG00000148175	ENSG00000142192	ENSG00000154736	ENSG00000119630	ENSG00000168961	ENSG00000204520	ENSG00000232810	ENSG00000164924	ENSG00000146674	ENSG00000100234	ENSG00000087494	ENSG00000106211	ENSG00000136859	ENSG00000153993	ENSG00000021355	ENSG00000049249	ENSG00000108821	ENSG00000113739	ENSG00000130513	ENSG00000111674	ENSG00000120708	ENSG00000139329	ENSG00000058085	ENSG00000185070	ENSG00000122218	ENSG00000166311	ENSG00000166670	ENSG00000124635	ENSG00000125845	ENSG00000125726	ENSG00000100665	ENSG00000164932	ENSG00000130508	ENSG00000102962	ENSG00000124875	ENSG00000164136	ENSG00000087085	ENSG00000140564	ENSG00000104332	ENSG00000105664	ENSG00000185737	ENSG00000130402	ENSG00000156574	ENSG00000143816	ENSG00000072274	ENSG00000117525	ENSG00000171236	ENSG00000173898	ENSG00000168502	ENSG00000164266	ENSG00000086548	ENSG00000012779	ENSG00000167772	ENSG00000142173	ENSG00000183682	ENSG00000163975	ENSG00000184530	ENSG00000163734	ENSG00000163735	ENSG00000017427	ENSG00000070404	ENSG00000125730	ENSG00000100097	ENSG00000158747	ENSG00000179403	ENSG00000104368	ENSG00000163739	ENSG00000136156	ENSG00000008517	ENSG00000137801	ENSG00000111450	ENSG00000135622	ENSG00000206075	ENSG00000204217	ENSG00000148948	ENSG00000224389	ENSG00000006210	ENSG00000113070	ENSG00000188488	ENSG00000140545	ENSG00000145431	ENSG00000141753	ENSG00000148702	ENSG00000163501	ENSG00000213398	ENSG00000105329	ENSG00000115008	ENSG00000115009	ENSG00000071282	ENSG00000163191	ENSG00000136167	ENSG00000197746	ENSG00000177359	ENSG00000112893	ENSG00000143369	ENSG00000063660	ENSG00000049130	ENSG00000100311	ENSG00000184678	ENSG00000166106	ENSG00000090339	ENSG00000214510	ENSG00000100060	ENSG00000172594	ENSG00000196562	ENSG00000182718	ENSG00000135046	ENSG00000138675	ENSG00000162551	ENSG00000163083	ENSG00000169067	ENSG00000050165	ENSG00000162552	ENSG00000185559	ENSG00000164733	ENSG00000243649	ENSG00000100292	ENSG00000182704	ENSG00000075223	ENSG00000179431	ENSG00000091136	ENSG00000176845	ENSG00000111186	ENSG00000138685	ENSG00000156535	ENSG00000010278	ENSG00000100979	ENSG00000187045	ENSG00000102359	ENSG00000163536	ENSG00000108691	ENSG00000101144	ENSG00000197081	ENSG00000140511	ENSG00000196104	ENSG00000120337	ENSG00000159231	ENSG00000159110	ENSG00000148346	ENSG00000185215	ENSG00000161921	ENSG00000184009	ENSG00000102265	ENSG00000157168	ENSG00000112175	ENSG00000166145	ENSG00000164761	ENSG00000163430	ENSG00000169896	ENSG00000166147	ENSG00000158373	ENSG00000164404	ENSG00000108231	ENSG00000109321	ENSG00000227507	ENSG00000142910	ENSG00000129038	ENSG00000105835	ENSG00000135925	ENSG00000113578	ENSG00000119681	ENSG00000178934	ENSG00000149418	ENSG00000121769	ENSG00000135919	ENSG00000087245	ENSG00000145730	ENSG00000166710	ENSG00000169429	ENSG00000106366	ENSG00000085063	ENSG00000047457	ENSG00000145040	ENSG00000001617	ENSG00000175793	ENSG00000175315	ENSG00000188293	ENSG00000137673	ENSG00000005893	ENSG00000152377	ENSG00000078098	ENSG00000119699	ENSG00000165078	ENSG00000184371	ENSG00000163453	ENSG00000166165	ENSG00000078401	ENSG00000164307	ENSG00000182871	ENSG00000182752	ENSG00000122861	ENSG00000148798	ENSG00000124570	ENSG00000204291	ENSG00000180596	ENSG00000147571	ENSG00000159674	ENSG00000134013	ENSG00000177628	ENSG00000115414	ENSG00000133048	ENSG00000116985	ENSG00000189171	ENSG00000275896	ENSG00000197903	ENSG00000119669	ENSG00000120659	ENSG00000102109	ENSG00000095752	ENSG00000197461	ENSG00000134827	ENSG00000138623	ENSG00000196136	ENSG00000136689	ENSG00000136688	ENSG00000001036	ENSG00000145824	ENSG00000168487	ENSG00000273802	ENSG00000124466	ENSG00000140931	ENSG00000163235;2360;1347;18224;1.559311967586476;7.599254558954271E-12;1.2647916386342805E-12;1.149192402845126E-12
GOTERM_CC_DIRECT;GO:0031012~extracellular matrix;85;3.245513554791905;1.0405176183562985E-12;ENSG00000158406	ENSG00000108821	ENSG00000049323	ENSG00000130635	ENSG00000182718	ENSG00000134871	ENSG00000120708	ENSG00000119681	ENSG00000139329	ENSG00000137745	ENSG00000173801	ENSG00000116962	ENSG00000140682	ENSG00000164176	ENSG00000276966	ENSG00000187498	ENSG00000166670	ENSG00000125966	ENSG00000100345	ENSG00000135919	ENSG00000130508	ENSG00000087245	ENSG00000163520	ENSG00000106366	ENSG00000104332	ENSG00000105664	ENSG00000091136	ENSG00000136068	ENSG00000117525	ENSG00000137673	ENSG00000204262	ENSG00000157227	ENSG00000119699	ENSG00000038427	ENSG00000172757	ENSG00000163453	ENSG00000142173	ENSG00000182871	ENSG00000140479	ENSG00000101144	ENSG00000100097	ENSG00000204291	ENSG00000096696	ENSG00000160789	ENSG00000104368	ENSG00000136999	ENSG00000067057	ENSG00000134013	ENSG00000026025	ENSG00000196104	ENSG00000137801	ENSG00000115414	ENSG00000041982	ENSG00000131981	ENSG00000275896	ENSG00000166333	ENSG00000198959	ENSG00000035862	ENSG00000140545	ENSG00000184009	ENSG00000132688	ENSG00000138829	ENSG00000154175	ENSG00000110799	ENSG00000092841	ENSG00000067225	ENSG00000099953	ENSG00000105329	ENSG00000197102	ENSG00000178209	ENSG00000071282	ENSG00000182809	ENSG00000196924	ENSG00000124749	ENSG00000142156	ENSG00000143369	ENSG00000064309	ENSG00000166147	ENSG00000185761	ENSG00000188157	ENSG00000142910	ENSG00000100311	ENSG00000100234	ENSG00000129038	ENSG00000106211;2360;296;18224;2.217475950526798;7.741327578969504E-10;1.1059215829386945E-10;1.0048427285840825E-10
GOTERM_CC_DIRECT;GO:0005856~cytoskeleton;94;3.589156166475754;1.314175638118181E-10;ENSG00000133789	ENSG00000155254	ENSG00000139926	ENSG00000173166	ENSG00000128591	ENSG00000119283	ENSG00000152503	ENSG00000105639	ENSG00000243156	ENSG00000152229	ENSG00000173801	ENSG00000196526	ENSG00000247596	ENSG00000152104	ENSG00000140682	ENSG00000061656	ENSG00000082397	ENSG00000120318	ENSG00000109790	ENSG00000171617	ENSG00000169067	ENSG00000079308	ENSG00000180921	ENSG00000035403	ENSG00000162434	ENSG00000099812	ENSG00000131016	ENSG00000075624	ENSG00000102271	ENSG00000180263	ENSG00000172602	ENSG00000168502	ENSG00000085733	ENSG00000054690	ENSG00000158195	ENSG00000143549	ENSG00000185340	ENSG00000151914	ENSG00000186832	ENSG00000167617	ENSG00000125733	ENSG00000122786	ENSG00000075618	ENSG00000102871	ENSG00000183963	ENSG00000096696	ENSG00000131746	ENSG00000107438	ENSG00000174791	ENSG00000070540	ENSG00000078269	ENSG00000167460	ENSG00000197555	ENSG00000026025	ENSG00000064666	ENSG00000134775	ENSG00000130176	ENSG00000136754	ENSG00000171877	ENSG00000138771	ENSG00000144746	ENSG00000116141	ENSG00000084112	ENSG00000187672	ENSG00000154380	ENSG00000149115	ENSG00000187239	ENSG00000100167	ENSG00000127603	ENSG00000162614	ENSG00000163069	ENSG00000184009	ENSG00000070778	ENSG00000104312	ENSG00000146192	ENSG00000156475	ENSG00000168918	ENSG00000198752	ENSG00000006607	ENSG00000148175	ENSG00000178209	ENSG00000176788	ENSG00000261150	ENSG00000170324	ENSG00000100558	ENSG00000157483	ENSG00000089159	ENSG00000125753	ENSG00000185963	ENSG00000049130	ENSG00000146112	ENSG00000013364	ENSG00000122367	ENSG00000106211;2360;371;18224;1.9565261090045225;9.777464760052368E-8;1.2221833434499083E-8;1.110478414209863E-8
GOTERM_CC_DIRECT;GO:0016020~membrane;380;14.509354715540281;4.3784022999853496E-10;ENSG00000175582	ENSG00000105355	ENSG00000181467	ENSG00000105357	ENSG00000153551	ENSG00000158683	ENSG00000137501	ENSG00000110025	ENSG00000197930	ENSG00000077232	ENSG00000152229	ENSG00000176438	ENSG00000183092	ENSG00000196839	ENSG00000276966	ENSG00000185033	ENSG00000187210	ENSG00000100345	ENSG00000100344	ENSG00000100341	ENSG00000106683	ENSG00000070831	ENSG00000184743	ENSG00000074416	ENSG00000128487	ENSG00000106799	ENSG00000075624	ENSG00000092068	ENSG00000173852	ENSG00000135452	ENSG00000171552	ENSG00000131650	ENSG00000157103	ENSG00000119411	ENSG00000171314	ENSG00000171435	ENSG00000138600	ENSG00000038427	ENSG00000184292	ENSG00000143622	ENSG00000164342	ENSG00000253953	ENSG00000172757	ENSG00000116473	ENSG00000119899	ENSG00000168143	ENSG00000168386	ENSG00000140479	ENSG00000167617	ENSG00000086062	ENSG00000032444	ENSG00000158669	ENSG00000197150	ENSG00000105499	ENSG00000109854	ENSG00000198488	ENSG00000168394	ENSG00000065357	ENSG00000110047	ENSG00000137845	ENSG00000041982	ENSG00000026103	ENSG00000134698	ENSG00000170113	ENSG00000058262	ENSG00000198925	ENSG00000134333	ENSG00000131981	ENSG00000062524	ENSG00000224982	ENSG00000117472	ENSG00000168036	ENSG00000115170	ENSG00000145113	ENSG00000099917	ENSG00000160796	ENSG00000128335	ENSG00000103066	ENSG00000156599	ENSG00000134109	ENSG00000130303	ENSG00000128340	ENSG00000092841	ENSG00000116815	ENSG00000148175	ENSG00000077585	ENSG00000117226	ENSG00000119630	ENSG00000006125	ENSG00000170248	ENSG00000204525	ENSG00000060237	ENSG00000204642	ENSG00000185043	ENSG00000232810	ENSG00000155380	ENSG00000120063	ENSG00000160326	ENSG00000070882	ENSG00000196083	ENSG00000158406	ENSG00000021355	ENSG00000174292	ENSG00000094975	ENSG00000099864	ENSG00000151690	ENSG00000155252	ENSG00000105559	ENSG00000112406	ENSG00000211448	ENSG00000113732	ENSG00000075651	ENSG00000108829	ENSG00000027697	ENSG00000132376	ENSG00000204592	ENSG00000135643	ENSG00000058085	ENSG00000137269	ENSG00000122218	ENSG00000146426	ENSG00000172548	ENSG00000148841	ENSG00000072818	ENSG00000015475	ENSG00000107175	ENSG00000164136	ENSG00000087085	ENSG00000148600	ENSG00000213064	ENSG00000140443	ENSG00000140564	ENSG00000110218	ENSG00000177575	ENSG00000177697	ENSG00000171234	ENSG00000072274	ENSG00000110697	ENSG00000171236	ENSG00000159842	ENSG00000065989	ENSG00000152894	ENSG00000176920	ENSG00000170027	ENSG00000274750	ENSG00000165476	ENSG00000176915	ENSG00000078369	ENSG00000103249	ENSG00000087074	ENSG00000106078	ENSG00000109586	ENSG00000167535	ENSG00000128203	ENSG00000105696	ENSG00000137809	ENSG00000175166	ENSG00000164949	ENSG00000159399	ENSG00000174996	ENSG00000172575	ENSG00000240184	ENSG00000136156	ENSG00000111335	ENSG00000008517	ENSG00000205420	ENSG00000171488	ENSG00000135622	ENSG00000197879	ENSG00000112541	ENSG00000134531	ENSG00000166333	ENSG00000088836	ENSG00000148948	ENSG00000165124	ENSG00000188488	ENSG00000158186	ENSG00000234745	ENSG00000140545	ENSG00000185896	ENSG00000125266	ENSG00000176490	ENSG00000147852	ENSG00000120254	ENSG00000108960	ENSG00000067221	ENSG00000174640	ENSG00000112893	ENSG00000177119	ENSG00000141068	ENSG00000231925	ENSG00000142156	ENSG00000126803	ENSG00000166341	ENSG00000100554	ENSG00000118508	ENSG00000049130	ENSG00000100311	ENSG00000185885	ENSG00000163630	ENSG00000090339	ENSG00000124067	ENSG00000169857	ENSG00000126247	ENSG00000105993	ENSG00000069696	ENSG00000100060	ENSG00000130830	ENSG00000068366	ENSG00000182718	ENSG00000166908	ENSG00000105639	ENSG00000174775	ENSG00000107819	ENSG00000197535	ENSG00000079385	ENSG00000157191	ENSG00000117298	ENSG00000162551	ENSG00000139641	ENSG00000206579	ENSG00000166592	ENSG00000126458	ENSG00000102007	ENSG00000183255	ENSG00000130827	ENSG00000125249	ENSG00000128512	ENSG00000149218	ENSG00000126214	ENSG00000197093	ENSG00000162434	ENSG00000100292	ENSG00000115548	ENSG00000138448	ENSG00000153822	ENSG00000176720	ENSG00000169193	ENSG00000134762	ENSG00000110092	ENSG00000010278	ENSG00000062038	ENSG00000124602	ENSG00000204267	ENSG00000100614	ENSG00000100612	ENSG00000197081	ENSG00000127314	ENSG00000101384	ENSG00000101290	ENSG00000128294	ENSG00000114923	ENSG00000196586	ENSG00000167460	ENSG00000064666	ENSG00000115216	ENSG00000173227	ENSG00000118257	ENSG00000169403	ENSG00000138772	ENSG00000166130	ENSG00000169641	ENSG00000168792	ENSG00000149798	ENSG00000183155	ENSG00000148344	ENSG00000161921	ENSG00000162695	ENSG00000184009	ENSG00000102144	ENSG00000168679	ENSG00000136802	ENSG00000075568	ENSG00000146151	ENSG00000211455	ENSG00000150093	ENSG00000157168	ENSG00000132563	ENSG00000176749	ENSG00000114353	ENSG00000166145	ENSG00000011028	ENSG00000167114	ENSG00000055163	ENSG00000150527	ENSG00000272636	ENSG00000164647	ENSG00000161013	ENSG00000181649	ENSG00000124942	ENSG00000149428	ENSG00000122884	ENSG00000103222	ENSG00000101350	ENSG00000106367	ENSG00000109756	ENSG00000111711	ENSG00000197694	ENSG00000128274	ENSG00000112249	ENSG00000074047	ENSG00000080845	ENSG00000164099	ENSG00000165861	ENSG00000141252	ENSG00000186684	ENSG00000278828	ENSG00000103415	ENSG00000145730	ENSG00000142227	ENSG00000166710	ENSG00000163565	ENSG00000106003	ENSG00000085063	ENSG00000124120	ENSG00000167371	ENSG00000033170	ENSG00000042445	ENSG00000197324	ENSG00000165072	ENSG00000074054	ENSG00000112473	ENSG00000005893	ENSG00000097033	ENSG00000174469	ENSG00000184371	ENSG00000165195	ENSG00000103647	ENSG00000118804	ENSG00000123159	ENSG00000164307	ENSG00000163697	ENSG00000221947	ENSG00000105971	ENSG00000160746	ENSG00000105974	ENSG00000140937	ENSG00000067057	ENSG00000213445	ENSG00000147570	ENSG00000039068	ENSG00000134013	ENSG00000175203	ENSG00000110400	ENSG00000140022	ENSG00000092929	ENSG00000160190	ENSG00000144746	ENSG00000134250	ENSG00000120659	ENSG00000117394	ENSG00000091831	ENSG00000115091	ENSG00000186469	ENSG00000160991	ENSG00000188766	ENSG00000196371	ENSG00000197461	ENSG00000173391	ENSG00000130589	ENSG00000155980	ENSG00000110876	ENSG00000197102	ENSG00000155629	ENSG00000138623	ENSG00000174125	ENSG00000080815	ENSG00000196924	ENSG00000170558	ENSG00000165650	ENSG00000163110	ENSG00000140254	ENSG00000139278	ENSG00000013364	ENSG00000221968	ENSG00000143641	ENSG00000090615	ENSG00000014216	ENSG00000272398	ENSG00000102572;2360;2200;18224;1.3338058551617873;3.257530621914029E-7;3.619479234654556E-8;3.2886666164334405E-8
GOTERM_CC_DIRECT;GO:0005578~proteinaceous extracellular matrix;73;2.7873234058801066;6.43696189461365E-10;ENSG00000049323	ENSG00000130635	ENSG00000135925	ENSG00000136378	ENSG00000113578	ENSG00000120708	ENSG00000119681	ENSG00000139329	ENSG00000137745	ENSG00000154764	ENSG00000185070	ENSG00000162551	ENSG00000166670	ENSG00000125966	ENSG00000049089	ENSG00000164932	ENSG00000130508	ENSG00000087245	ENSG00000163520	ENSG00000162552	ENSG00000104332	ENSG00000105664	ENSG00000197565	ENSG00000143816	ENSG00000169031	ENSG00000197249	ENSG00000165072	ENSG00000111186	ENSG00000084636	ENSG00000137673	ENSG00000152377	ENSG00000204262	ENSG00000038427	ENSG00000165078	ENSG00000167772	ENSG00000185585	ENSG00000142173	ENSG00000113083	ENSG00000271447	ENSG00000182871	ENSG00000081052	ENSG00000140873	ENSG00000140511	ENSG00000100097	ENSG00000103196	ENSG00000204291	ENSG00000136999	ENSG00000159674	ENSG00000196104	ENSG00000115414	ENSG00000133048	ENSG00000035862	ENSG00000100767	ENSG00000095713	ENSG00000178031	ENSG00000145113	ENSG00000102265	ENSG00000138829	ENSG00000110799	ENSG00000099953	ENSG00000105329	ENSG00000154736	ENSG00000124749	ENSG00000197859	ENSG00000143369	ENSG00000164761	ENSG00000166147	ENSG00000168487	ENSG00000185761	ENSG00000063660	ENSG00000162745	ENSG00000100234	ENSG00000166106;2360;268;18224;2.103389830508475;4.78909863765864E-7;4.7890996495925556E-8;4.351386240758827E-8
GOTERM_CC_DIRECT;GO:0015629~actin cytoskeleton;63;2.405498281786942;8.647973064535534E-10;ENSG00000039560	ENSG00000162704	ENSG00000147394	ENSG00000044115	ENSG00000173801	ENSG00000196923	ENSG00000183091	ENSG00000120913	ENSG00000100345	ENSG00000130429	ENSG00000134909	ENSG00000143079	ENSG00000035403	ENSG00000154553	ENSG00000050405	ENSG00000130402	ENSG00000197321	ENSG00000128283	ENSG00000108819	ENSG00000136068	ENSG00000171992	ENSG00000172757	ENSG00000158195	ENSG00000158352	ENSG00000103647	ENSG00000151914	ENSG00000124209	ENSG00000160145	ENSG00000122786	ENSG00000075618	ENSG00000183963	ENSG00000107201	ENSG00000101096	ENSG00000113758	ENSG00000099204	ENSG00000115935	ENSG00000117519	ENSG00000039068	ENSG00000170873	ENSG00000148180	ENSG00000074181	ENSG00000112782	ENSG00000110880	ENSG00000136830	ENSG00000115091	ENSG00000107796	ENSG00000050820	ENSG00000158856	ENSG00000211455	ENSG00000137216	ENSG00000136167	ENSG00000056291	ENSG00000115641	ENSG00000196924	ENSG00000163110	ENSG00000165495	ENSG00000157483	ENSG00000125753	ENSG00000124942	ENSG00000163554	ENSG00000277443	ENSG00000143322	ENSG00000129116;2360;218;18224;2.2315969522624783;6.434090178419893E-7;5.849174509104034E-8;5.314572537841837E-8
GOTERM_CC_DIRECT;GO:0030027~lamellipodium;51;1.9473081328751431;1.1121653043907868E-9;ENSG00000133789	ENSG00000173166	ENSG00000113657	ENSG00000065534	ENSG00000044115	ENSG00000154447	ENSG00000247596	ENSG00000149091	ENSG00000146426	ENSG00000120318	ENSG00000142669	ENSG00000173210	ENSG00000180263	ENSG00000108819	ENSG00000078098	ENSG00000085733	ENSG00000158195	ENSG00000075618	ENSG00000127831	ENSG00000163697	ENSG00000111859	ENSG00000099204	ENSG00000039068	ENSG00000171680	ENSG00000115216	ENSG00000111450	ENSG00000228741	ENSG00000171444	ENSG00000136754	ENSG00000110880	ENSG00000166333	ENSG00000084112	ENSG00000168036	ENSG00000154380	ENSG00000115091	ENSG00000088992	ENSG00000107796	ENSG00000050820	ENSG00000090020	ENSG00000135636	ENSG00000146192	ENSG00000150093	ENSG00000128340	ENSG00000104635	ENSG00000166025	ENSG00000170558	ENSG00000185043	ENSG00000089159	ENSG00000125753	ENSG00000049130	ENSG00000129116;2360;160;18224;2.4613983050847454;8.27450685858544E-7;6.895424887222879E-8;6.265197881401433E-8
GOTERM_CC_DIRECT;GO:0045121~membrane raft;60;2.290950744558992;1.6383722460891534E-9;ENSG00000174130	ENSG00000181467	ENSG00000107731	ENSG00000152661	ENSG00000179820	ENSG00000155254	ENSG00000182718	ENSG00000155252	ENSG00000114423	ENSG00000162909	ENSG00000003402	ENSG00000118432	ENSG00000155974	ENSG00000142867	ENSG00000035403	ENSG00000165029	ENSG00000140564	ENSG00000106799	ENSG00000137713	ENSG00000110330	ENSG00000171867	ENSG00000137275	ENSG00000164305	ENSG00000165637	ENSG00000254087	ENSG00000102871	ENSG00000127314	ENSG00000167657	ENSG00000105971	ENSG00000198286	ENSG00000105974	ENSG00000128052	ENSG00000078269	ENSG00000026103	ENSG00000177469	ENSG00000197879	ENSG00000102144	ENSG00000023445	ENSG00000090020	ENSG00000130303	ENSG00000173391	ENSG00000150093	ENSG00000168918	ENSG00000148175	ENSG00000142192	ENSG00000168040	ENSG00000174125	ENSG00000156515	ENSG00000080815	ENSG00000197747	ENSG00000114353	ENSG00000102934	ENSG00000205336	ENSG00000232810	ENSG00000063660	ENSG00000090776	ENSG00000124942	ENSG00000142634	ENSG00000090339	ENSG00000272398;2360;206;18224;2.249136086884976;1.2189481864988139E-6;9.37653039300254E-8;8.519535679663598E-8
GOTERM_CC_DIRECT;GO:0009986~cell surface;120;4.581901489117984;2.7339208018581755E-9;ENSG00000182718	ENSG00000196562	ENSG00000136378	ENSG00000135046	ENSG00000164171	ENSG00000154764	ENSG00000079385	ENSG00000113494	ENSG00000196839	ENSG00000148400	ENSG00000162552	ENSG00000079308	ENSG00000168899	ENSG00000101670	ENSG00000130202	ENSG00000106799	ENSG00000108219	ENSG00000143061	ENSG00000138448	ENSG00000204381	ENSG00000134247	ENSG00000157103	ENSG00000111186	ENSG00000171557	ENSG00000046604	ENSG00000156535	ENSG00000091409	ENSG00000164342	ENSG00000082781	ENSG00000120889	ENSG00000102359	ENSG00000140479	ENSG00000197081	ENSG00000161638	ENSG00000104689	ENSG00000171560	ENSG00000173621	ENSG00000171564	ENSG00000026103	ENSG00000137845	ENSG00000176973	ENSG00000120337	ENSG00000035862	ENSG00000259207	ENSG00000162576	ENSG00000109846	ENSG00000090020	ENSG00000136802	ENSG00000130303	ENSG00000150093	ENSG00000116815	ENSG00000142192	ENSG00000196576	ENSG00000198910	ENSG00000158258	ENSG00000204525	ENSG00000171603	ENSG00000169896	ENSG00000204642	ENSG00000204520	ENSG00000143847	ENSG00000232810	ENSG00000109321	ENSG00000204592	ENSG00000125845	ENSG00000164136	ENSG00000087085	ENSG00000145730	ENSG00000106123	ENSG00000164930	ENSG00000140564	ENSG00000085063	ENSG00000104332	ENSG00000072274	ENSG00000117525	ENSG00000197965	ENSG00000137673	ENSG00000078098	ENSG00000152894	ENSG00000174469	ENSG00000119699	ENSG00000171867	ENSG00000163975	ENSG00000144476	ENSG00000100097	ENSG00000122861	ENSG00000104368	ENSG00000105855	ENSG00000105976	ENSG00000181284	ENSG00000132470	ENSG00000137801	ENSG00000005884	ENSG00000204217	ENSG00000006210	ENSG00000113070	ENSG00000134250	ENSG00000234745	ENSG00000184564	ENSG00000145431	ENSG00000057019	ENSG00000196371	ENSG00000197461	ENSG00000146197	ENSG00000105329	ENSG00000006327	ENSG00000065600	ENSG00000080815	ENSG00000177119	ENSG00000169855	ENSG00000126803	ENSG00000184156	ENSG00000100311	ENSG00000166106	ENSG00000185008	ENSG00000090339	ENSG00000163235	ENSG00000165379	ENSG00000272398	ENSG00000101000;2360;542;18224;1.7096754018387643;2.034034976894361E-6;1.4528836261303447E-7;1.3200931871829476E-7
GOTERM_CC_DIRECT;GO:0048471~perinuclear region of cytoplasm;132;5.040091638029782;6.0568007260110586E-9;ENSG00000105993	ENSG00000024422	ENSG00000182718	ENSG00000174775	ENSG00000180370	ENSG00000164171	ENSG00000154645	ENSG00000138674	ENSG00000151014	ENSG00000164850	ENSG00000117298	ENSG00000163083	ENSG00000132170	ENSG00000008294	ENSG00000169981	ENSG00000158286	ENSG00000107130	ENSG00000086991	ENSG00000168899	ENSG00000165029	ENSG00000013016	ENSG00000164733	ENSG00000128641	ENSG00000100292	ENSG00000091136	ENSG00000104419	ENSG00000119411	ENSG00000170855	ENSG00000169756	ENSG00000060138	ENSG00000116473	ENSG00000108691	ENSG00000254087	ENSG00000126107	ENSG00000197081	ENSG00000135823	ENSG00000160789	ENSG00000176697	ENSG00000171680	ENSG00000196586	ENSG00000152689	ENSG00000110047	ENSG00000115216	ENSG00000197956	ENSG00000117472	ENSG00000168036	ENSG00000148344	ENSG00000011132	ENSG00000162695	ENSG00000090020	ENSG00000146151	ENSG00000150093	ENSG00000148175	ENSG00000142192	ENSG00000176749	ENSG00000117226	ENSG00000157601	ENSG00000055163	ENSG00000185043	ENSG00000157680	ENSG00000122367	ENSG00000122641	ENSG00000130479	ENSG00000113739	ENSG00000109756	ENSG00000113615	ENSG00000075651	ENSG00000154447	ENSG00000132376	ENSG00000058085	ENSG00000247596	ENSG00000065615	ENSG00000165861	ENSG00000141252	ENSG00000142867	ENSG00000087085	ENSG00000145730	ENSG00000165105	ENSG00000151320	ENSG00000130402	ENSG00000132824	ENSG00000134287	ENSG00000138646	ENSG00000072274	ENSG00000065989	ENSG00000084764	ENSG00000197959	ENSG00000184371	ENSG00000100934	ENSG00000198929	ENSG00000083799	ENSG00000118804	ENSG00000188613	ENSG00000162645	ENSG00000125733	ENSG00000121653	ENSG00000106078	ENSG00000162520	ENSG00000144476	ENSG00000146411	ENSG00000124762	ENSG00000105971	ENSG00000132359	ENSG00000105974	ENSG00000123240	ENSG00000131941	ENSG00000172175	ENSG00000165915	ENSG00000213445	ENSG00000039068	ENSG00000115415	ENSG00000166292	ENSG00000111057	ENSG00000111335	ENSG00000173267	ENSG00000133048	ENSG00000005884	ENSG00000189171	ENSG00000105290	ENSG00000185896	ENSG00000158856	ENSG00000102174	ENSG00000155980	ENSG00000198832	ENSG00000196924	ENSG00000169213	ENSG00000054793	ENSG00000146232	ENSG00000108551	ENSG00000013364	ENSG00000163235	ENSG00000143641;2360;621;18224;1.6413985097846557;4.506249601798906E-6;3.004173160101485E-7;2.7295981938556507E-7
GOTERM_CC_DIRECT;GO:0005829~cytosol;527;20.12218403970981;3.4576176930175036E-8;ENSG00000181467	ENSG00000162704	ENSG00000263528	ENSG00000113657	ENSG00000180370	ENSG00000110025	ENSG00000196839	ENSG00000132170	ENSG00000100345	ENSG00000148400	ENSG00000127824	ENSG00000101311	ENSG00000100341	ENSG00000070831	ENSG00000171552	ENSG00000067208	ENSG00000171314	ENSG00000124208	ENSG00000151914	ENSG00000056558	ENSG00000101665	ENSG00000178184	ENSG00000177096	ENSG00000101421	ENSG00000102871	ENSG00000101782	ENSG00000123595	ENSG00000160789	ENSG00000113319	ENSG00000178078	ENSG00000171680	ENSG00000215788	ENSG00000069956	ENSG00000065357	ENSG00000116701	ENSG00000132274	ENSG00000099246	ENSG00000134698	ENSG00000111252	ENSG00000110042	ENSG00000197956	ENSG00000074181	ENSG00000136754	ENSG00000134333	ENSG00000168036	ENSG00000101335	ENSG00000162734	ENSG00000101333	ENSG00000033327	ENSG00000135679	ENSG00000156475	ENSG00000092841	ENSG00000025708	ENSG00000142192	ENSG00000168040	ENSG00000136881	ENSG00000114993	ENSG00000197943	ENSG00000105928	ENSG00000006125	ENSG00000170248	ENSG00000147889	ENSG00000142197	ENSG00000157680	ENSG00000147883	ENSG00000125753	ENSG00000164924	ENSG00000161896	ENSG00000070882	ENSG00000185507	ENSG00000115919	ENSG00000156587	ENSG00000160207	ENSG00000113615	ENSG00000137825	ENSG00000155252	ENSG00000111674	ENSG00000168172	ENSG00000044115	ENSG00000132376	ENSG00000122218	ENSG00000077150	ENSG00000146426	ENSG00000082512	ENSG00000204599	ENSG00000005020	ENSG00000183696	ENSG00000107175	ENSG00000106089	ENSG00000034677	ENSG00000186847	ENSG00000035403	ENSG00000072832	ENSG00000155366	ENSG00000164938	ENSG00000159842	ENSG00000110330	ENSG00000170027	ENSG00000173898	ENSG00000150907	ENSG00000198929	ENSG00000012779	ENSG00000106070	ENSG00000078369	ENSG00000162645	ENSG00000162889	ENSG00000125733	ENSG00000087074	ENSG00000185745	ENSG00000162882	ENSG00000162520	ENSG00000124762	ENSG00000132359	ENSG00000115935	ENSG00000163618	ENSG00000162409	ENSG00000174996	ENSG00000172575	ENSG00000111335	ENSG00000008517	ENSG00000169282	ENSG00000197879	ENSG00000112541	ENSG00000136830	ENSG00000198959	ENSG00000169047	ENSG00000089127	ENSG00000185650	ENSG00000154380	ENSG00000145431	ENSG00000185896	ENSG00000182389	ENSG00000161203	ENSG00000120254	ENSG00000023445	ENSG00000136848	ENSG00000158856	ENSG00000133216	ENSG00000067225	ENSG00000078237	ENSG00000132002	ENSG00000077264	ENSG00000130066	ENSG00000141068	ENSG00000077380	ENSG00000126803	ENSG00000185880	ENSG00000169299	ENSG00000100554	ENSG00000089234	ENSG00000144452	ENSG00000161217	ENSG00000184557	ENSG00000134757	ENSG00000023697	ENSG00000024422	ENSG00000187608	ENSG00000166908	ENSG00000196684	ENSG00000174775	ENSG00000198742	ENSG00000197535	ENSG00000168092	ENSG00000084731	ENSG00000100504	ENSG00000123989	ENSG00000107130	ENSG00000109670	ENSG00000162434	ENSG00000152056	ENSG00000132109	ENSG00000113924	ENSG00000100614	ENSG00000183486	ENSG00000160145	ENSG00000254087	ENSG00000122786	ENSG00000186517	ENSG00000163412	ENSG00000135823	ENSG00000070540	ENSG00000196586	ENSG00000078269	ENSG00000196588	ENSG00000084710	ENSG00000001084	ENSG00000148908	ENSG00000109452	ENSG00000183155	ENSG00000162458	ENSG00000164877	ENSG00000184009	ENSG00000141279	ENSG00000050820	ENSG00000145632	ENSG00000156510	ENSG00000154330	ENSG00000135838	ENSG00000129151	ENSG00000173598	ENSG00000176749	ENSG00000156515	ENSG00000157601	ENSG00000101608	ENSG00000055163	ENSG00000161011	ENSG00000101844	ENSG00000089159	ENSG00000165617	ENSG00000124942	ENSG00000271303	ENSG00000107263	ENSG00000163554	ENSG00000143322	ENSG00000135924	ENSG00000131323	ENSG00000108669	ENSG00000106367	ENSG00000072422	ENSG00000107338	ENSG00000090097	ENSG00000109756	ENSG00000074964	ENSG00000130479	ENSG00000197694	ENSG00000119682	ENSG00000196368	ENSG00000154447	ENSG00000139289	ENSG00000141252	ENSG00000120318	ENSG00000121769	ENSG00000160293	ENSG00000135919	ENSG00000108786	ENSG00000163565	ENSG00000185359	ENSG00000106123	ENSG00000104067	ENSG00000131459	ENSG00000175793	ENSG00000197329	ENSG00000100934	ENSG00000040933	ENSG00000083799	ENSG00000143549	ENSG00000184254	ENSG00000166847	ENSG00000184014	ENSG00000164305	ENSG00000164307	ENSG00000185467	ENSG00000121653	ENSG00000163577	ENSG00000107201	ENSG00000129465	ENSG00000172175	ENSG00000067057	ENSG00000213445	ENSG00000047365	ENSG00000198324	ENSG00000175203	ENSG00000176658	ENSG00000188643	ENSG00000117394	ENSG00000188522	ENSG00000104081	ENSG00000115091	ENSG00000163346	ENSG00000129355	ENSG00000155980	ENSG00000168918	ENSG00000006607	ENSG00000197102	ENSG00000155629	ENSG00000155508	ENSG00000173156	ENSG00000196139	ENSG00000173039	ENSG00000265190	ENSG00000163110	ENSG00000137094	ENSG00000166741	ENSG00000004660	ENSG00000203879	ENSG00000164687	ENSG00000014216	ENSG00000175582	ENSG00000105355	ENSG00000105357	ENSG00000095585	ENSG00000128591	ENSG00000198467	ENSG00000175224	ENSG00000152229	ENSG00000119401	ENSG00000183091	ENSG00000155974	ENSG00000081189	ENSG00000275074	ENSG00000130429	ENSG00000134909	ENSG00000104140	ENSG00000106683	ENSG00000013016	ENSG00000108861	ENSG00000074416	ENSG00000175592	ENSG00000075624	ENSG00000072110	ENSG00000196396	ENSG00000175115	ENSG00000115267	ENSG00000184292	ENSG00000166401	ENSG00000116473	ENSG00000137198	ENSG00000185386	ENSG00000167617	ENSG00000075618	ENSG00000165434	ENSG00000105499	ENSG00000133805	ENSG00000130779	ENSG00000131626	ENSG00000026103	ENSG00000213928	ENSG00000058262	ENSG00000148180	ENSG00000117115	ENSG00000117595	ENSG00000107796	ENSG00000140464	ENSG00000109846	ENSG00000108515	ENSG00000068079	ENSG00000071127	ENSG00000128340	ENSG00000148053	ENSG00000176105	ENSG00000117228	ENSG00000130540	ENSG00000167874	ENSG00000167996	ENSG00000060237	ENSG00000139112	ENSG00000143847	ENSG00000106571	ENSG00000106211	ENSG00000129521	ENSG00000174292	ENSG00000152661	ENSG00000114268	ENSG00000003402	ENSG00000003400	ENSG00000168610	ENSG00000118515	ENSG00000120833	ENSG00000187134	ENSG00000142867	ENSG00000015475	ENSG00000101199	ENSG00000104332	ENSG00000104695	ENSG00000095015	ENSG00000177697	ENSG00000106636	ENSG00000130766	ENSG00000151689	ENSG00000213977	ENSG00000136068	ENSG00000065989	ENSG00000116675	ENSG00000165233	ENSG00000137275	ENSG00000158195	ENSG00000086544	ENSG00000137393	ENSG00000132819	ENSG00000078804	ENSG00000167535	ENSG00000106992	ENSG00000101096	ENSG00000198286	ENSG00000131941	ENSG00000175166	ENSG00000159399	ENSG00000026025	ENSG00000177469	ENSG00000118971	ENSG00000240065	ENSG00000166333	ENSG00000081087	ENSG00000149115	ENSG00000165006	ENSG00000166579	ENSG00000103034	ENSG00000131711	ENSG00000105325	ENSG00000146192	ENSG00000178209	ENSG00000115129	ENSG00000115008	ENSG00000159388	ENSG00000138107	ENSG00000136167	ENSG00000154813	ENSG00000070190	ENSG00000116574	ENSG00000088826	ENSG00000168884	ENSG00000114030	ENSG00000118503	ENSG00000256646	ENSG00000167552	ENSG00000126247	ENSG00000105993	ENSG00000176153	ENSG00000182718	ENSG00000174099	ENSG00000152503	ENSG00000105639	ENSG00000065534	ENSG00000138674	ENSG00000134070	ENSG00000154917	ENSG00000008294	ENSG00000130707	ENSG00000125249	ENSG00000128512	ENSG00000127666	ENSG00000126214	ENSG00000100292	ENSG00000204264	ENSG00000104419	ENSG00000116514	ENSG00000038382	ENSG00000151640	ENSG00000073282	ENSG00000110092	ENSG00000169756	ENSG00000114450	ENSG00000167693	ENSG00000127314	ENSG00000179562	ENSG00000167460	ENSG00000115216	ENSG00000072163	ENSG00000116661	ENSG00000023909	ENSG00000159231	ENSG00000129946	ENSG00000149798	ENSG00000125347	ENSG00000148346	ENSG00000102144	ENSG00000176170	ENSG00000104312	ENSG00000126561	ENSG00000146151	ENSG00000065882	ENSG00000099992	ENSG00000136002	ENSG00000114115	ENSG00000114353	ENSG00000166025	ENSG00000172936	ENSG00000189120	ENSG00000137331	ENSG00000239282	ENSG00000164086	ENSG00000171608	ENSG00000119917	ENSG00000140853	ENSG00000124143	ENSG00000051128	ENSG00000182732	ENSG00000101350	ENSG00000177169	ENSG00000204070	ENSG00000074047	ENSG00000105835	ENSG00000113578	ENSG00000135002	ENSG00000187091	ENSG00000114423	ENSG00000171621	ENSG00000162909	ENSG00000066427	ENSG00000173801	ENSG00000170525	ENSG00000030110	ENSG00000124357	ENSG00000101460	ENSG00000156299	ENSG00000068971	ENSG00000146373	ENSG00000104856	ENSG00000138646	ENSG00000074054	ENSG00000172602	ENSG00000150867	ENSG00000006062	ENSG00000166165	ENSG00000128604	ENSG00000123159	ENSG00000123395	ENSG00000129932	ENSG00000148677	ENSG00000124570	ENSG00000161714	ENSG00000123240	ENSG00000115419	ENSG00000162924	ENSG00000115415	ENSG00000138735	ENSG00000241553	ENSG00000097021	ENSG00000189171	ENSG00000140941	ENSG00000089639	ENSG00000196924	ENSG00000169213	ENSG00000146232	ENSG00000102575	ENSG00000090615	ENSG00000102572;2360;3315;18224;1.2276053889613212;2.572434519776401E-5;1.6077922272531391E-6;1.4608434752998953E-6
GOTERM_CC_DIRECT;GO:0005911~cell-cell junction;50;1.9091256204658267;4.637892495960835E-8;ENSG00000179820	ENSG00000109756	ENSG00000182718	ENSG00000044115	ENSG00000173801	ENSG00000196923	ENSG00000185070	ENSG00000138594	ENSG00000082397	ENSG00000079385	ENSG00000084733	ENSG00000070831	ENSG00000035403	ENSG00000150471	ENSG00000130202	ENSG00000130402	ENSG00000156299	ENSG00000156453	ENSG00000072110	ENSG00000170421	ENSG00000134762	ENSG00000152894	ENSG00000046604	ENSG00000169756	ENSG00000165757	ENSG00000075618	ENSG00000127314	ENSG00000147027	ENSG00000161638	ENSG00000171680	ENSG00000064666	ENSG00000057294	ENSG00000204217	ENSG00000166333	ENSG00000143217	ENSG00000168036	ENSG00000117394	ENSG00000184363	ENSG00000115091	ENSG00000164877	ENSG00000204539	ENSG00000071127	ENSG00000162738	ENSG00000198752	ENSG00000142192	ENSG00000196924	ENSG00000170558	ENSG00000173706	ENSG00000157483	ENSG00000164647;2360;172;18224;2.24477729601892;3.4505325620215466E-5;2.029760009996977E-6;1.8442443101585437E-6
GOTERM_CC_DIRECT;GO:0000139~Golgi membrane;123;4.696449026345934;7.326261195005422E-8;ENSG00000175582	ENSG00000137502	ENSG00000174775	ENSG00000138674	ENSG00000249853	ENSG00000164574	ENSG00000164850	ENSG00000084733	ENSG00000134470	ENSG00000154917	ENSG00000157350	ENSG00000187210	ENSG00000123989	ENSG00000148400	ENSG00000134909	ENSG00000070831	ENSG00000152056	ENSG00000070731	ENSG00000136542	ENSG00000197249	ENSG00000176720	ENSG00000159128	ENSG00000164342	ENSG00000086062	ENSG00000166405	ENSG00000110328	ENSG00000135823	ENSG00000179562	ENSG00000198488	ENSG00000128294	ENSG00000070540	ENSG00000137845	ENSG00000074181	ENSG00000251201	ENSG00000155265	ENSG00000171451	ENSG00000117228	ENSG00000198513	ENSG00000115963	ENSG00000158258	ENSG00000117226	ENSG00000065923	ENSG00000204525	ENSG00000171603	ENSG00000196968	ENSG00000147408	ENSG00000204642	ENSG00000142197	ENSG00000109321	ENSG00000087253	ENSG00000161013	ENSG00000139192	ENSG00000164125	ENSG00000100196	ENSG00000108669	ENSG00000106367	ENSG00000132932	ENSG00000204070	ENSG00000152661	ENSG00000113615	ENSG00000111711	ENSG00000174695	ENSG00000176597	ENSG00000006118	ENSG00000075651	ENSG00000213625	ENSG00000111670	ENSG00000204592	ENSG00000122218	ENSG00000147119	ENSG00000122694	ENSG00000101236	ENSG00000107175	ENSG00000166710	ENSG00000140564	ENSG00000085063	ENSG00000181830	ENSG00000106636	ENSG00000132824	ENSG00000134287	ENSG00000033170	ENSG00000163291	ENSG00000097033	ENSG00000143786	ENSG00000100934	ENSG00000162645	ENSG00000103489	ENSG00000140557	ENSG00000122863	ENSG00000109586	ENSG00000105971	ENSG00000105696	ENSG00000105974	ENSG00000123240	ENSG00000175040	ENSG00000172575	ENSG00000136156	ENSG00000156966	ENSG00000152127	ENSG00000137522	ENSG00000134250	ENSG00000117394	ENSG00000176928	ENSG00000234745	ENSG00000182022	ENSG00000145431	ENSG00000070614	ENSG00000176383	ENSG00000111728	ENSG00000196371	ENSG00000197461	ENSG00000198794	ENSG00000177076	ENSG00000080815	ENSG00000112893	ENSG00000135631	ENSG00000116574	ENSG00000231925	ENSG00000124225	ENSG00000100311	ENSG00000163235	ENSG00000143641	ENSG00000090615;2360;591;18224;1.6071238062462359;5.450589980704468E-5;3.0281879606022413E-6;2.7514180932353696E-6
GOTERM_CC_DIRECT;GO:0005737~cytoplasm;784;29.935089728904163;1.358553392768616E-7;ENSG00000137628	ENSG00000263528	ENSG00000113657	ENSG00000196839	ENSG00000034510	ENSG00000108061	ENSG00000100345	ENSG00000100344	ENSG00000145012	ENSG00000100341	ENSG00000070831	ENSG00000126970	ENSG00000143079	ENSG00000275993	ENSG00000112319	ENSG00000180263	ENSG00000112559	ENSG00000171552	ENSG00000137872	ENSG00000134369	ENSG00000157227	ENSG00000171314	ENSG00000175906	ENSG00000189067	ENSG00000168143	ENSG00000151914	ENSG00000168386	ENSG00000056558	ENSG00000101665	ENSG00000101421	ENSG00000127831	ENSG00000102780	ENSG00000136999	ENSG00000162849	ENSG00000090674	ENSG00000047849	ENSG00000116701	ENSG00000137845	ENSG00000197712	ENSG00000197956	ENSG00000074181	ENSG00000136754	ENSG00000134333	ENSG00000251322	ENSG00000167065	ENSG00000101210	ENSG00000087263	ENSG00000102781	ENSG00000156599	ENSG00000179059	ENSG00000135679	ENSG00000257093	ENSG00000259030	ENSG00000142192	ENSG00000172426	ENSG00000170248	ENSG00000147889	ENSG00000204520	ENSG00000157680	ENSG00000147883	ENSG00000185963	ENSG00000087494	ENSG00000221926	ENSG00000185507	ENSG00000219607	ENSG00000155254	ENSG00000168172	ENSG00000132376	ENSG00000196639	ENSG00000107175	ENSG00000186847	ENSG00000072832	ENSG00000159840	ENSG00000110330	ENSG00000142178	ENSG00000106070	ENSG00000240849	ENSG00000124766	ENSG00000162889	ENSG00000087074	ENSG00000185745	ENSG00000132359	ENSG00000162409	ENSG00000170035	ENSG00000172216	ENSG00000169282	ENSG00000228741	ENSG00000173545	ENSG00000112782	ENSG00000196428	ENSG00000148948	ENSG00000169047	ENSG00000183111	ENSG00000154380	ENSG00000162413	ENSG00000057657	ENSG00000145431	ENSG00000023445	ENSG00000131037	ENSG00000067225	ENSG00000112531	ENSG00000077264	ENSG00000173559	ENSG00000197746	ENSG00000174405	ENSG00000100558	ENSG00000205413	ENSG00000089234	ENSG00000100311	ENSG00000184678	ENSG00000023697	ENSG00000068366	ENSG00000197535	ENSG00000132334	ENSG00000154127	ENSG00000148925	ENSG00000164850	ENSG00000100504	ENSG00000109790	ENSG00000169067	ENSG00000107130	ENSG00000095739	ENSG00000162434	ENSG00000131016	ENSG00000134769	ENSG00000132109	ENSG00000173334	ENSG00000111860	ENSG00000172243	ENSG00000134762	ENSG00000119138	ENSG00000187726	ENSG00000165959	ENSG00000213886	ENSG00000197555	ENSG00000162695	ENSG00000050820	ENSG00000145632	ENSG00000163545	ENSG00000090020	ENSG00000211455	ENSG00000173598	ENSG00000123609	ENSG00000157601	ENSG00000101844	ENSG00000082641	ENSG00000272636	ENSG00000164404	ENSG00000185567	ENSG00000124942	ENSG00000108669	ENSG00000069011	ENSG00000073756	ENSG00000134954	ENSG00000109756	ENSG00000117139	ENSG00000133863	ENSG00000141497	ENSG00000120318	ENSG00000187775	ENSG00000185359	ENSG00000163565	ENSG00000104067	ENSG00000154553	ENSG00000050405	ENSG00000177731	ENSG00000197321	ENSG00000175793	ENSG00000128283	ENSG00000152377	ENSG00000152137	ENSG00000085733	ENSG00000143669	ENSG00000185340	ENSG00000184254	ENSG00000188613	ENSG00000069020	ENSG00000121653	ENSG00000104055	ENSG00000108448	ENSG00000111859	ENSG00000067057	ENSG00000174238	ENSG00000188643	ENSG00000129355	ENSG00000095752	ENSG00000006607	ENSG00000163110	ENSG00000164683	ENSG00000120549	ENSG00000203879	ENSG00000164687	ENSG00000129116	ENSG00000128594	ENSG00000095585	ENSG00000132854	ENSG00000128590	ENSG00000128591	ENSG00000197019	ENSG00000154645	ENSG00000119401	ENSG00000183092	ENSG00000061337	ENSG00000081189	ENSG00000142669	ENSG00000013016	ENSG00000155962	ENSG00000092068	ENSG00000178980	ENSG00000137073	ENSG00000164342	ENSG00000119899	ENSG00000186591	ENSG00000183087	ENSG00000186352	ENSG00000137075	ENSG00000143507	ENSG00000167617	ENSG00000109854	ENSG00000107679	ENSG00000131746	ENSG00000072682	ENSG00000107438	ENSG00000156804	ENSG00000026103	ENSG00000138378	ENSG00000148180	ENSG00000131981	ENSG00000137285	ENSG00000165443	ENSG00000116141	ENSG00000117472	ENSG00000144824	ENSG00000188322	ENSG00000168959	ENSG00000128578	ENSG00000099917	ENSG00000140464	ENSG00000105245	ENSG00000109846	ENSG00000108515	ENSG00000178764	ENSG00000071127	ENSG00000128342	ENSG00000128340	ENSG00000148175	ENSG00000176105	ENSG00000060237	ENSG00000145901	ENSG00000168961	ENSG00000119636	ENSG00000185043	ENSG00000106571	ENSG00000179862	ENSG00000214711	ENSG00000213626	ENSG00000137267	ENSG00000185070	ENSG00000137269	ENSG00000140682	ENSG00000118515	ENSG00000120833	ENSG00000142867	ENSG00000015475	ENSG00000149256	ENSG00000187017	ENSG00000164136	ENSG00000168734	ENSG00000101076	ENSG00000048392	ENSG00000151320	ENSG00000130402	ENSG00000213859	ENSG00000242110	ENSG00000168502	ENSG00000137275	ENSG00000141524	ENSG00000129657	ENSG00000106992	ENSG00000167657	ENSG00000101096	ENSG00000096696	ENSG00000104368	ENSG00000131941	ENSG00000177469	ENSG00000206075	ENSG00000166333	ENSG00000165006	ENSG00000163069	ENSG00000103034	ENSG00000131711	ENSG00000146192	ENSG00000138107	ENSG00000136167	ENSG00000154813	ENSG00000163071	ENSG00000167676	ENSG00000169855	ENSG00000118985	ENSG00000088826	ENSG00000118503	ENSG00000165495	ENSG00000258947	ENSG00000176153	ENSG00000105877	ENSG00000178573	ENSG00000135046	ENSG00000065534	ENSG00000138311	ENSG00000205129	ENSG00000127663	ENSG00000204264	ENSG00000116514	ENSG00000028116	ENSG00000023902	ENSG00000117602	ENSG00000020633	ENSG00000062038	ENSG00000167693	ENSG00000102359	ENSG00000126107	ENSG00000197081	ENSG00000101265	ENSG00000136114	ENSG00000137449	ENSG00000170873	ENSG00000135269	ENSG00000137203	ENSG00000112182	ENSG00000138771	ENSG00000138772	ENSG00000159231	ENSG00000176171	ENSG00000102387	ENSG00000176170	ENSG00000104312	ENSG00000126561	ENSG00000182606	ENSG00000140848	ENSG00000137699	ENSG00000157045	ENSG00000114115	ENSG00000114353	ENSG00000213190	ENSG00000158373	ENSG00000188157	ENSG00000140853	ENSG00000051128	ENSG00000183943	ENSG00000183726	ENSG00000105835	ENSG00000159212	ENSG00000135002	ENSG00000187091	ENSG00000138758	ENSG00000066427	ENSG00000135480	ENSG00000149658	ENSG00000127870	ENSG00000144191	ENSG00000116717	ENSG00000146373	ENSG00000170421	ENSG00000158352	ENSG00000103647	ENSG00000166165	ENSG00000078401	ENSG00000183963	ENSG00000124570	ENSG00000123240	ENSG00000039068	ENSG00000115415	ENSG00000111057	ENSG00000166173	ENSG00000133048	ENSG00000170677	ENSG00000197903	ENSG00000091831	ENSG00000100167	ENSG00000127603	ENSG00000140807	ENSG00000065320	ENSG00000170681	ENSG00000254986	ENSG00000169213	ENSG00000157483	ENSG00000146112	ENSG00000183742	ENSG00000102572	ENSG00000162949	ENSG00000042493	ENSG00000139926	ENSG00000162704	ENSG00000137501	ENSG00000137502	ENSG00000180370	ENSG00000110025	ENSG00000144045	ENSG00000079308	ENSG00000183655	ENSG00000169594	ENSG00000167173	ENSG00000171435	ENSG00000169118	ENSG00000172757	ENSG00000173846	ENSG00000008323	ENSG00000124208	ENSG00000125775	ENSG00000102871	ENSG00000135549	ENSG00000238227	ENSG00000160789	ENSG00000171680	ENSG00000115977	ENSG00000069956	ENSG00000132274	ENSG00000134698	ENSG00000171444	ENSG00000136634	ENSG00000169129	ENSG00000174705	ENSG00000168036	ENSG00000169122	ENSG00000161642	ENSG00000100003	ENSG00000033327	ENSG00000168040	ENSG00000176903	ENSG00000105928	ENSG00000125753	ENSG00000164924	ENSG00000090776	ENSG00000120063	ENSG00000161896	ENSG00000115919	ENSG00000021355	ENSG00000112406	ENSG00000119283	ENSG00000119042	ENSG00000137941	ENSG00000196526	ENSG00000247596	ENSG00000077150	ENSG00000122218	ENSG00000172548	ENSG00000171219	ENSG00000124635	ENSG00000082512	ENSG00000005020	ENSG00000176907	ENSG00000164932	ENSG00000183696	ENSG00000034677	ENSG00000184545	ENSG00000078018	ENSG00000164938	ENSG00000170385	ENSG00000174500	ENSG00000110697	ENSG00000173898	ENSG00000080561	ENSG00000150907	ENSG00000147509	ENSG00000125733	ENSG00000113758	ENSG00000198720	ENSG00000111335	ENSG00000171488	ENSG00000197879	ENSG00000136830	ENSG00000204217	ENSG00000125945	ENSG00000089127	ENSG00000185650	ENSG00000165801	ENSG00000185896	ENSG00000122674	ENSG00000136848	ENSG00000156675	ENSG00000136603	ENSG00000103942	ENSG00000078237	ENSG00000132481	ENSG00000068438	ENSG00000132002	ENSG00000172348	ENSG00000172346	ENSG00000077380	ENSG00000185880	ENSG00000188910	ENSG00000163637	ENSG00000144452	ENSG00000184557	ENSG00000162302	ENSG00000143367	ENSG00000133789	ENSG00000174775	ENSG00000198742	ENSG00000168092	ENSG00000145779	ENSG00000102802	ENSG00000183255	ENSG00000109670	ENSG00000139083	ENSG00000162552	ENSG00000136826	ENSG00000173210	ENSG00000176720	ENSG00000174307	ENSG00000133794	ENSG00000173457	ENSG00000124602	ENSG00000271447	ENSG00000183486	ENSG00000254087	ENSG00000163412	ENSG00000174791	ENSG00000070540	ENSG00000196586	ENSG00000196588	ENSG00000176973	ENSG00000124813	ENSG00000109452	ENSG00000070778	ENSG00000132688	ENSG00000135956	ENSG00000150093	ENSG00000198752	ENSG00000176749	ENSG00000154217	ENSG00000175416	ENSG00000055163	ENSG00000122644	ENSG00000161011	ENSG00000013561	ENSG00000089159	ENSG00000165617	ENSG00000105088	ENSG00000163435	ENSG00000072786	ENSG00000074964	ENSG00000130479	ENSG00000243156	ENSG00000203780	ENSG00000196368	ENSG00000003249	ENSG00000178934	ENSG00000149091	ENSG00000061656	ENSG00000166710	ENSG00000108786	ENSG00000033170	ENSG00000110851	ENSG00000196116	ENSG00000078098	ENSG00000084764	ENSG00000040933	ENSG00000164305	ENSG00000051620	ENSG00000163697	ENSG00000107201	ENSG00000172175	ENSG00000175203	ENSG00000173267	ENSG00000110880	ENSG00000140022	ENSG00000120659	ENSG00000187672	ENSG00000166736	ENSG00000172183	ENSG00000198796	ENSG00000176788	ENSG00000196139	ENSG00000177875	ENSG00000132881	ENSG00000173039	ENSG00000117020	ENSG00000188993	ENSG00000273802	ENSG00000013364	ENSG00000014216	ENSG00000105287	ENSG00000105355	ENSG00000173166	ENSG00000130559	ENSG00000151014	ENSG00000152104	ENSG00000184060	ENSG00000082397	ENSG00000039523	ENSG00000106683	ENSG00000180921	ENSG00000129566	ENSG00000108861	ENSG00000099814	ENSG00000075624	ENSG00000072110	ENSG00000060138	ENSG00000137193	ENSG00000116473	ENSG00000137198	ENSG00000075618	ENSG00000131620	ENSG00000130775	ENSG00000099804	ENSG00000176697	ENSG00000130779	ENSG00000131626	ENSG00000213928	ENSG00000117115	ENSG00000117595	ENSG00000127124	ENSG00000107796	ENSG00000130303	ENSG00000167996	ENSG00000106211	ENSG00000129521	ENSG00000174292	ENSG00000071054	ENSG00000130513	ENSG00000039560	ENSG00000099864	ENSG00000105559	ENSG00000130758	ENSG00000015592	ENSG00000099860	ENSG00000001460	ENSG00000003402	ENSG00000168610	ENSG00000115590	ENSG00000054967	ENSG00000167767	ENSG00000104695	ENSG00000095015	ENSG00000102271	ENSG00000106636	ENSG00000130766	ENSG00000108819	ENSG00000151689	ENSG00000115107	ENSG00000213977	ENSG00000136068	ENSG00000112079	ENSG00000120963	ENSG00000137393	ENSG00000104450	ENSG00000100097	ENSG00000149591	ENSG00000198286	ENSG00000176014	ENSG00000026025	ENSG00000028203	ENSG00000177106	ENSG00000240065	ENSG00000165124	ENSG00000081087	ENSG00000136274	ENSG00000084112	ENSG00000149115	ENSG00000048052	ENSG00000050344	ENSG00000103381	ENSG00000141858	ENSG00000105329	ENSG00000136048	ENSG00000178209	ENSG00000071282	ENSG00000163191	ENSG00000168884	ENSG00000136280	ENSG00000114030	ENSG00000170955	ENSG00000256646	ENSG00000085433	ENSG00000158055	ENSG00000049130	ENSG00000128422	ENSG00000110906	ENSG00000147394	ENSG00000138674	ENSG00000134070	ENSG00000088538	ENSG00000008294	ENSG00000130707	ENSG00000100065	ENSG00000128641	ENSG00000177374	ENSG00000115548	ENSG00000104419	ENSG00000138685	ENSG00000151640	ENSG00000073282	ENSG00000116871	ENSG00000110092	ENSG00000170734	ENSG00000188015	ENSG00000166483	ENSG00000153815	ENSG00000104892	ENSG00000100296	ENSG00000099889	ENSG00000179562	ENSG00000117519	ENSG00000134297	ENSG00000138411	ENSG00000151632	ENSG00000116661	ENSG00000165169	ENSG00000166016	ENSG00000188042	ENSG00000168672	ENSG00000149798	ENSG00000125347	ENSG00000140743	ENSG00000088992	ENSG00000102024	ENSG00000149557	ENSG00000130940	ENSG00000099875	ENSG00000158014	ENSG00000157168	ENSG00000074590	ENSG00000166025	ENSG00000172936	ENSG00000171604	ENSG00000171606	ENSG00000119917	ENSG00000142910	ENSG00000181649	ENSG00000039139	ENSG00000019549	ENSG00000177169	ENSG00000112249	ENSG00000158486	ENSG00000112245	ENSG00000114423	ENSG00000164093	ENSG00000068724	ENSG00000162909	ENSG00000135127	ENSG00000173801	ENSG00000196923	ENSG00000139722	ENSG00000171617	ENSG00000109079	ENSG00000123384	ENSG00000068971	ENSG00000104856	ENSG00000138646	ENSG00000097033	ENSG00000171867	ENSG00000006062	ENSG00000151835	ENSG00000128604	ENSG00000123159	ENSG00000148677	ENSG00000178038	ENSG00000180596	ENSG00000104643	ENSG00000140937	ENSG00000147571	ENSG00000099204	ENSG00000137766	ENSG00000189171	ENSG00000097021	ENSG00000171877	ENSG00000182541	ENSG00000104881	ENSG00000117707	ENSG00000159784	ENSG00000135596	ENSG00000261150	ENSG00000159788	ENSG00000116852	ENSG00000136689	ENSG00000170324	ENSG00000196924	ENSG00000170558	ENSG00000102218	ENSG00000089876	ENSG00000146232	ENSG00000221963	ENSG00000140931;2360;5222;18224;1.159340209933203;1.010712712685713E-4;5.319809074841317E-6;4.8335899658504445E-6
GOTERM_CC_DIRECT;GO:0005887~integral component of plasma membrane;249;9.507445589919817;1.5953293425765175E-7;ENSG00000174130	ENSG00000077238	ENSG00000099822	ENSG00000136531	ENSG00000166073	ENSG00000118432	ENSG00000150048	ENSG00000170214	ENSG00000144724	ENSG00000138271	ENSG00000131080	ENSG00000167723	ENSG00000130202	ENSG00000175591	ENSG00000092068	ENSG00000169908	ENSG00000171551	ENSG00000135452	ENSG00000157103	ENSG00000137872	ENSG00000243364	ENSG00000157227	ENSG00000184292	ENSG00000164342	ENSG00000119899	ENSG00000121858	ENSG00000120889	ENSG00000264717	ENSG00000215788	ENSG00000090674	ENSG00000163817	ENSG00000168394	ENSG00000152689	ENSG00000026103	ENSG00000075275	ENSG00000062524	ENSG00000185052	ENSG00000168398	ENSG00000117472	ENSG00000115170	ENSG00000163823	ENSG00000147650	ENSG00000168959	ENSG00000145113	ENSG00000103064	ENSG00000130303	ENSG00000148053	ENSG00000116815	ENSG00000176463	ENSG00000148175	ENSG00000169252	ENSG00000142192	ENSG00000137975	ENSG00000077585	ENSG00000204525	ENSG00000204520	ENSG00000232810	ENSG00000132718	ENSG00000090776	ENSG00000155380	ENSG00000160326	ENSG00000011422	ENSG00000059804	ENSG00000110900	ENSG00000196083	ENSG00000049249	ENSG00000152661	ENSG00000136856	ENSG00000099864	ENSG00000155252	ENSG00000139209	ENSG00000027697	ENSG00000137266	ENSG00000135643	ENSG00000185070	ENSG00000196639	ENSG00000125966	ENSG00000164251	ENSG00000125726	ENSG00000149256	ENSG00000164136	ENSG00000141655	ENSG00000054967	ENSG00000148600	ENSG00000164930	ENSG00000140443	ENSG00000150471	ENSG00000183317	ENSG00000177575	ENSG00000185737	ENSG00000177697	ENSG00000136867	ENSG00000106636	ENSG00000156453	ENSG00000115107	ENSG00000173530	ENSG00000072274	ENSG00000159840	ENSG00000152779	ENSG00000197965	ENSG00000156219	ENSG00000152894	ENSG00000164023	ENSG00000086548	ENSG00000163975	ENSG00000048140	ENSG00000146411	ENSG00000131389	ENSG00000171488	ENSG00000135622	ENSG00000172215	ENSG00000204217	ENSG00000088836	ENSG00000258839	ENSG00000142166	ENSG00000113070	ENSG00000234745	ENSG00000184564	ENSG00000185896	ENSG00000163069	ENSG00000125266	ENSG00000108960	ENSG00000102174	ENSG00000146072	ENSG00000155465	ENSG00000133216	ENSG00000174640	ENSG00000142949	ENSG00000156671	ENSG00000113504	ENSG00000169855	ENSG00000011105	ENSG00000119714	ENSG00000169851	ENSG00000054277	ENSG00000063660	ENSG00000179097	ENSG00000090339	ENSG00000124067	ENSG00000019505	ENSG00000069696	ENSG00000130830	ENSG00000179546	ENSG00000154122	ENSG00000143590	ENSG00000134198	ENSG00000079385	ENSG00000164850	ENSG00000169621	ENSG00000130827	ENSG00000169508	ENSG00000143595	ENSG00000168899	ENSG00000165029	ENSG00000130962	ENSG00000108219	ENSG00000113248	ENSG00000138448	ENSG00000153822	ENSG00000075461	ENSG00000159128	ENSG00000010278	ENSG00000126903	ENSG00000159363	ENSG00000197081	ENSG00000101384	ENSG00000104689	ENSG00000184916	ENSG00000128052	ENSG00000114923	ENSG00000136235	ENSG00000169403	ENSG00000143217	ENSG00000159110	ENSG00000133083	ENSG00000259207	ENSG00000168679	ENSG00000090020	ENSG00000105767	ENSG00000017483	ENSG00000196576	ENSG00000113389	ENSG00000157168	ENSG00000112852	ENSG00000132563	ENSG00000269113	ENSG00000085117	ENSG00000011028	ENSG00000064309	ENSG00000137571	ENSG00000164761	ENSG00000205213	ENSG00000205336	ENSG00000164647	ENSG00000103222	ENSG00000109756	ENSG00000148680	ENSG00000171860	ENSG00000170775	ENSG00000143434	ENSG00000149418	ENSG00000142583	ENSG00000123700	ENSG00000144648	ENSG00000087128	ENSG00000164418	ENSG00000123384	ENSG00000106123	ENSG00000169427	ENSG00000105388	ENSG00000213694	ENSG00000144191	ENSG00000205155	ENSG00000197208	ENSG00000189143	ENSG00000118804	ENSG00000183960	ENSG00000147100	ENSG00000139292	ENSG00000250120	ENSG00000054219	ENSG00000183625	ENSG00000105971	ENSG00000185803	ENSG00000105974	ENSG00000105976	ENSG00000178033	ENSG00000110400	ENSG00000171522	ENSG00000204174	ENSG00000134250	ENSG00000120659	ENSG00000117394	ENSG00000057019	ENSG00000167703	ENSG00000163347	ENSG00000173391	ENSG00000110876	ENSG00000104635	ENSG00000112378	ENSG00000174125	ENSG00000080815	ENSG00000056291	ENSG00000268104	ENSG00000144857	ENSG00000180914	ENSG00000108797	ENSG00000163235	ENSG00000101000;2360;1415;18224;1.358859675390789;1.1868546891480314E-4;5.934625154384646E-6;5.392213177908629E-6
GOTERM_CC_DIRECT;GO:0005576~extracellular region;274;10.46200840015273;7.077207711436138E-7;ENSG00000110944	ENSG00000095587	ENSG00000049323	ENSG00000137745	ENSG00000154764	ENSG00000276966	ENSG00000157350	ENSG00000148400	ENSG00000127824	ENSG00000099937	ENSG00000100342	ENSG00000101670	ENSG00000182326	ENSG00000072110	ENSG00000197249	ENSG00000134363	ENSG00000171557	ENSG00000243364	ENSG00000038427	ENSG00000163131	ENSG00000121858	ENSG00000183087	ENSG00000113083	ENSG00000081052	ENSG00000074527	ENSG00000165799	ENSG00000103196	ENSG00000136999	ENSG00000176697	ENSG00000163814	ENSG00000171560	ENSG00000215788	ENSG00000171564	ENSG00000041982	ENSG00000136634	ENSG00000131187	ENSG00000148180	ENSG00000074181	ENSG00000042832	ENSG00000150938	ENSG00000035862	ENSG00000116260	ENSG00000127129	ENSG00000105131	ENSG00000128335	ENSG00000138829	ENSG00000071127	ENSG00000156234	ENSG00000128342	ENSG00000070031	ENSG00000142192	ENSG00000137975	ENSG00000117228	ENSG00000154736	ENSG00000119630	ENSG00000204525	ENSG00000167992	ENSG00000232810	ENSG00000162745	ENSG00000146674	ENSG00000100234	ENSG00000087494	ENSG00000100593	ENSG00000163710	ENSG00000101074	ENSG00000196083	ENSG00000158406	ENSG00000108821	ENSG00000113739	ENSG00000130513	ENSG00000130635	ENSG00000120708	ENSG00000139329	ENSG00000058085	ENSG00000148848	ENSG00000170801	ENSG00000115590	ENSG00000166670	ENSG00000187498	ENSG00000125845	ENSG00000122694	ENSG00000100665	ENSG00000102962	ENSG00000124875	ENSG00000164136	ENSG00000087085	ENSG00000106089	ENSG00000035403	ENSG00000104332	ENSG00000177575	ENSG00000105664	ENSG00000185737	ENSG00000130402	ENSG00000099617	ENSG00000156574	ENSG00000243449	ENSG00000143816	ENSG00000169031	ENSG00000072274	ENSG00000171236	ENSG00000274750	ENSG00000168621	ENSG00000144119	ENSG00000167772	ENSG00000142173	ENSG00000183682	ENSG00000163975	ENSG00000163734	ENSG00000163735	ENSG00000103489	ENSG00000017427	ENSG00000070404	ENSG00000125730	ENSG00000104368	ENSG00000163739	ENSG00000136156	ENSG00000137801	ENSG00000224389	ENSG00000006210	ENSG00000165124	ENSG00000005001	ENSG00000113070	ENSG00000188488	ENSG00000089127	ENSG00000187398	ENSG00000124731	ENSG00000140545	ENSG00000145431	ENSG00000141753	ENSG00000148702	ENSG00000162894	ENSG00000133216	ENSG00000213398	ENSG00000099953	ENSG00000146197	ENSG00000141858	ENSG00000105329	ENSG00000115008	ENSG00000115009	ENSG00000176945	ENSG00000197746	ENSG00000177359	ENSG00000124749	ENSG00000142156	ENSG00000143369	ENSG00000185761	ENSG00000049130	ENSG00000100311	ENSG00000053747	ENSG00000143367	ENSG00000187608	ENSG00000143590	ENSG00000134871	ENSG00000135046	ENSG00000138675	ENSG00000175505	ENSG00000113494	ENSG00000163083	ENSG00000050165	ENSG00000183378	ENSG00000162552	ENSG00000163520	ENSG00000175182	ENSG00000164733	ENSG00000243649	ENSG00000130962	ENSG00000106714	ENSG00000091136	ENSG00000175874	ENSG00000111186	ENSG00000138685	ENSG00000169193	ENSG00000153029	ENSG00000150551	ENSG00000204262	ENSG00000134762	ENSG00000100979	ENSG00000108691	ENSG00000101144	ENSG00000101384	ENSG00000174792	ENSG00000128052	ENSG00000136114	ENSG00000111412	ENSG00000038295	ENSG00000118257	ENSG00000168792	ENSG00000159110	ENSG00000145990	ENSG00000148346	ENSG00000161921	ENSG00000102265	ENSG00000110799	ENSG00000215018	ENSG00000157168	ENSG00000112175	ENSG00000166145	ENSG00000164761	ENSG00000163430	ENSG00000166147	ENSG00000188157	ENSG00000164404	ENSG00000108231	ENSG00000142910	ENSG00000149428	ENSG00000105088	ENSG00000122641	ENSG00000129038	ENSG00000140839	ENSG00000105711	ENSG00000135925	ENSG00000113578	ENSG00000116962	ENSG00000149090	ENSG00000087128	ENSG00000278828	ENSG00000049089	ENSG00000135919	ENSG00000087245	ENSG00000124116	ENSG00000166710	ENSG00000169429	ENSG00000106003	ENSG00000106366	ENSG00000106123	ENSG00000101230	ENSG00000128165	ENSG00000047457	ENSG00000145040	ENSG00000197565	ENSG00000137673	ENSG00000084636	ENSG00000135378	ENSG00000119699	ENSG00000204866	ENSG00000163453	ENSG00000186792	ENSG00000078401	ENSG00000164307	ENSG00000182871	ENSG00000165633	ENSG00000250120	ENSG00000182752	ENSG00000122861	ENSG00000161958	ENSG00000204291	ENSG00000147571	ENSG00000105976	ENSG00000039068	ENSG00000144619	ENSG00000110400	ENSG00000115414	ENSG00000134259	ENSG00000275896	ENSG00000134250	ENSG00000120659	ENSG00000162490	ENSG00000183876	ENSG00000095752	ENSG00000197461	ENSG00000134827	ENSG00000065320	ENSG00000196136	ENSG00000198797	ENSG00000136688	ENSG00000196924	ENSG00000173706	ENSG00000145824	ENSG00000139278	ENSG00000168487	ENSG00000221963	ENSG00000186577	ENSG00000053108	ENSG00000101000;2360;1610;18224;1.3141846510158965;5.264058398241067E-4;2.5073535891945174E-5;2.278186863300395E-5
GOTERM_CC_DIRECT;GO:0001726~ruffle;30;1.145475372279496;1.657641164750677E-6;ENSG00000161638	ENSG00000179820	ENSG00000115935	ENSG00000130779	ENSG00000182718	ENSG00000196586	ENSG00000197535	ENSG00000132376	ENSG00000170873	ENSG00000197956	ENSG00000196923	ENSG00000120318	ENSG00000100345	ENSG00000088992	ENSG00000050820	ENSG00000146192	ENSG00000072110	ENSG00000150093	ENSG00000180263	ENSG00000006327	ENSG00000163191	ENSG00000136167	ENSG00000204381	ENSG00000085733	ENSG00000158195	ENSG00000124209	ENSG00000106078	ENSG00000075618	ENSG00000127831	ENSG00000129116;2360;90;18224;2.5740112994350284;0.0012325258640680792;5.6058410298841083E-5;5.093479215324808E-5
GOTERM_CC_DIRECT;GO:0030018~Z disc;35;1.3363879343260787;3.838122828170176E-6;ENSG00000105993	ENSG00000128591	ENSG00000156804	ENSG00000134775	ENSG00000173801	ENSG00000171345	ENSG00000183091	ENSG00000166257	ENSG00000168036	ENSG00000101335	ENSG00000162614	ENSG00000154553	ENSG00000109846	ENSG00000130402	ENSG00000072110	ENSG00000154330	ENSG00000170681	ENSG00000167196	ENSG00000078114	ENSG00000136068	ENSG00000171992	ENSG00000170421	ENSG00000115641	ENSG00000101608	ENSG00000196924	ENSG00000163395	ENSG00000198929	ENSG00000151914	ENSG00000183386	ENSG00000185567	ENSG00000108010	ENSG00000122367	ENSG00000162520	ENSG00000129116	ENSG00000106211;2360;118;18224;2.290433783395576;0.0028514956054433993;1.2415492974602655E-4;1.1280743616708863E-4
GOTERM_CC_DIRECT;GO:0016021~integral component of membrane;755;28.827796869033982;1.936435635055004E-5;ENSG00000240764	ENSG00000179023	ENSG00000077238	ENSG00000103855	ENSG00000158683	ENSG00000136531	ENSG00000137745	ENSG00000077232	ENSG00000166073	ENSG00000137500	ENSG00000134470	ENSG00000131080	ENSG00000253846	ENSG00000011638	ENSG00000167165	ENSG00000148400	ENSG00000100344	ENSG00000100100	ENSG00000184743	ENSG00000100342	ENSG00000181458	ENSG00000070731	ENSG00000099139	ENSG00000143061	ENSG00000171551	ENSG00000173852	ENSG00000136542	ENSG00000135452	ENSG00000099377	ENSG00000159884	ENSG00000171552	ENSG00000204661	ENSG00000157103	ENSG00000134247	ENSG00000158555	ENSG00000157224	ENSG00000137872	ENSG00000158315	ENSG00000157227	ENSG00000172765	ENSG00000046604	ENSG00000138600	ENSG00000169118	ENSG00000174938	ENSG00000189067	ENSG00000253953	ENSG00000091409	ENSG00000253958	ENSG00000124208	ENSG00000174939	ENSG00000151914	ENSG00000125657	ENSG00000086062	ENSG00000032444	ENSG00000123353	ENSG00000158669	ENSG00000161638	ENSG00000238227	ENSG00000186815	ENSG00000163814	ENSG00000090674	ENSG00000168394	ENSG00000173621	ENSG00000196620	ENSG00000137845	ENSG00000075275	ENSG00000170113	ENSG00000198925	ENSG00000074181	ENSG00000134333	ENSG00000150938	ENSG00000251201	ENSG00000168398	ENSG00000162975	ENSG00000163823	ENSG00000147650	ENSG00000125744	ENSG00000100003	ENSG00000145113	ENSG00000138829	ENSG00000156599	ENSG00000156234	ENSG00000180287	ENSG00000162738	ENSG00000116815	ENSG00000162618	ENSG00000169252	ENSG00000142192	ENSG00000171451	ENSG00000138944	ENSG00000198910	ENSG00000077585	ENSG00000169490	ENSG00000170006	ENSG00000204525	ENSG00000175928	ENSG00000196968	ENSG00000253731	ENSG00000204642	ENSG00000205730	ENSG00000204520	ENSG00000232810	ENSG00000087253	ENSG00000155380	ENSG00000091986	ENSG00000103742	ENSG00000088340	ENSG00000146555	ENSG00000160326	ENSG00000011422	ENSG00000059804	ENSG00000136856	ENSG00000155254	ENSG00000069535	ENSG00000094975	ENSG00000113732	ENSG00000006118	ENSG00000174851	ENSG00000111670	ENSG00000204592	ENSG00000148848	ENSG00000172548	ENSG00000125726	ENSG00000185633	ENSG00000107175	ENSG00000087085	ENSG00000106089	ENSG00000034677	ENSG00000148600	ENSG00000122696	ENSG00000164930	ENSG00000213064	ENSG00000110218	ENSG00000183317	ENSG00000160219	ENSG00000185737	ENSG00000136867	ENSG00000156453	ENSG00000170382	ENSG00000170385	ENSG00000047617	ENSG00000171234	ENSG00000156219	ENSG00000176920	ENSG00000126709	ENSG00000160223	ENSG00000240849	ENSG00000144476	ENSG00000145685	ENSG00000109586	ENSG00000143147	ENSG00000131389	ENSG00000170271	ENSG00000165915	ENSG00000135749	ENSG00000153294	ENSG00000162409	ENSG00000181284	ENSG00000111450	ENSG00000130054	ENSG00000169282	ENSG00000171488	ENSG00000135622	ENSG00000111452	ENSG00000134531	ENSG00000172215	ENSG00000148948	ENSG00000006210	ENSG00000144229	ENSG00000176928	ENSG00000182022	ENSG00000160233	ENSG00000124731	ENSG00000123643	ENSG00000185896	ENSG00000237330	ENSG00000162894	ENSG00000147852	ENSG00000070614	ENSG00000153046	ENSG00000135636	ENSG00000067221	ENSG00000155465	ENSG00000133216	ENSG00000213398	ENSG00000174640	ENSG00000156671	ENSG00000006327	ENSG00000134780	ENSG00000172348	ENSG00000197746	ENSG00000112893	ENSG00000197747	ENSG00000011105	ENSG00000231925	ENSG00000009830	ENSG00000054392	ENSG00000054277	ENSG00000188910	ENSG00000185885	ENSG00000144452	ENSG00000163630	ENSG00000090339	ENSG00000272674	ENSG00000110427	ENSG00000134757	ENSG00000135604	ENSG00000089060	ENSG00000134755	ENSG00000154122	ENSG00000187607	ENSG00000164849	ENSG00000068366	ENSG00000197410	ENSG00000130270	ENSG00000006432	ENSG00000005108	ENSG00000249853	ENSG00000132334	ENSG00000110660	ENSG00000079385	ENSG00000164850	ENSG00000204956	ENSG00000117298	ENSG00000162551	ENSG00000123989	ENSG00000164976	ENSG00000183255	ENSG00000139083	ENSG00000185436	ENSG00000095739	ENSG00000072858	ENSG00000120594	ENSG00000185559	ENSG00000134769	ENSG00000158715	ENSG00000187838	ENSG00000165949	ENSG00000067167	ENSG00000108219	ENSG00000172243	ENSG00000111863	ENSG00000198855	ENSG00000176720	ENSG00000153029	ENSG00000173218	ENSG00000134762	ENSG00000010278	ENSG00000143469	ENSG00000124602	ENSG00000100614	ENSG00000146859	ENSG00000126903	ENSG00000184697	ENSG00000164983	ENSG00000110328	ENSG00000135823	ENSG00000110324	ENSG00000111897	ENSG00000165959	ENSG00000170075	ENSG00000128294	ENSG00000114923	ENSG00000128052	ENSG00000173227	ENSG00000134851	ENSG00000118257	ENSG00000249992	ENSG00000120337	ENSG00000143217	ENSG00000001084	ENSG00000100647	ENSG00000120217	ENSG00000109452	ENSG00000259207	ENSG00000162695	ENSG00000162576	ENSG00000135956	ENSG00000090020	ENSG00000136802	ENSG00000175414	ENSG00000026751	ENSG00000112852	ENSG00000198513	ENSG00000132563	ENSG00000144655	ENSG00000143324	ENSG00000011028	ENSG00000145623	ENSG00000102934	ENSG00000100997	ENSG00000082641	ENSG00000164647	ENSG00000109321	ENSG00000161013	ENSG00000139192	ENSG00000227507	ENSG00000012232	ENSG00000134955	ENSG00000174695	ENSG00000111711	ENSG00000128274	ENSG00000172031	ENSG00000119682	ENSG00000244242	ENSG00000119686	ENSG00000143797	ENSG00000139044	ENSG00000061656	ENSG00000142583	ENSG00000177839	ENSG00000256235	ENSG00000186567	ENSG00000163328	ENSG00000164418	ENSG00000129128	ENSG00000145730	ENSG00000142227	ENSG00000106123	ENSG00000164535	ENSG00000155760	ENSG00000110975	ENSG00000213699	ENSG00000033170	ENSG00000197324	ENSG00000026652	ENSG00000005893	ENSG00000133874	ENSG00000078098	ENSG00000197208	ENSG00000174469	ENSG00000177614	ENSG00000184371	ENSG00000116032	ENSG00000120324	ENSG00000120327	ENSG00000015520	ENSG00000165637	ENSG00000184497	ENSG00000164307	ENSG00000139292	ENSG00000164308	ENSG00000165633	ENSG00000122863	ENSG00000120322	ENSG00000131669	ENSG00000173262	ENSG00000110400	ENSG00000156966	ENSG00000152127	ENSG00000153214	ENSG00000121743	ENSG00000144746	ENSG00000120659	ENSG00000117394	ENSG00000105290	ENSG00000166736	ENSG00000187676	ENSG00000164796	ENSG00000167703	ENSG00000163346	ENSG00000163347	ENSG00000198792	ENSG00000111728	ENSG00000196371	ENSG00000173391	ENSG00000198794	ENSG00000110876	ENSG00000007933	ENSG00000174125	ENSG00000175697	ENSG00000056291	ENSG00000268104	ENSG00000082684	ENSG00000163472	ENSG00000140254	ENSG00000139278	ENSG00000162144	ENSG00000188993	ENSG00000120306	ENSG00000187546	ENSG00000180914	ENSG00000185008	ENSG00000108797	ENSG00000166743	ENSG00000163235	ENSG00000143641	ENSG00000140497	ENSG00000174130	ENSG00000128594	ENSG00000179820	ENSG00000153551	ENSG00000175344	ENSG00000154645	ENSG00000281991	ENSG00000118432	ENSG00000150048	ENSG00000176438	ENSG00000141574	ENSG00000167600	ENSG00000164574	ENSG00000144724	ENSG00000185033	ENSG00000185156	ENSG00000187210	ENSG00000145817	ENSG00000165548	ENSG00000086991	ENSG00000167723	ENSG00000130202	ENSG00000106799	ENSG00000175591	ENSG00000103042	ENSG00000196396	ENSG00000092068	ENSG00000169908	ENSG00000131650	ENSG00000002587	ENSG00000244694	ENSG00000184292	ENSG00000164342	ENSG00000119899	ENSG00000164465	ENSG00000121858	ENSG00000120889	ENSG00000254122	ENSG00000255330	ENSG00000166405	ENSG00000105464	ENSG00000197150	ENSG00000235750	ENSG00000131620	ENSG00000174151	ENSG00000124098	ENSG00000176697	ENSG00000198246	ENSG00000198488	ENSG00000131626	ENSG00000243135	ENSG00000151117	ENSG00000026103	ENSG00000057294	ENSG00000058262	ENSG00000154864	ENSG00000168952	ENSG00000277117	ENSG00000062524	ENSG00000224982	ENSG00000144824	ENSG00000115170	ENSG00000106460	ENSG00000168959	ENSG00000129667	ENSG00000105131	ENSG00000128335	ENSG00000103064	ENSG00000130303	ENSG00000108639	ENSG00000174165	ENSG00000148053	ENSG00000176463	ENSG00000154978	ENSG00000161091	ENSG00000065923	ENSG00000167874	ENSG00000164484	ENSG00000167996	ENSG00000163393	ENSG00000164125	ENSG00000166546	ENSG00000110900	ENSG00000196083	ENSG00000178531	ENSG00000107731	ENSG00000153993	ENSG00000132932	ENSG00000108821	ENSG00000049249	ENSG00000077713	ENSG00000131724	ENSG00000176597	ENSG00000151690	ENSG00000211448	ENSG00000108828	ENSG00000213625	ENSG00000138119	ENSG00000108829	ENSG00000027697	ENSG00000139209	ENSG00000137266	ENSG00000139324	ENSG00000179869	ENSG00000185070	ENSG00000166311	ENSG00000221890	ENSG00000187372	ENSG00000115590	ENSG00000164251	ENSG00000136052	ENSG00000054967	ENSG00000048392	ENSG00000140443	ENSG00000101198	ENSG00000140564	ENSG00000104332	ENSG00000175274	ENSG00000150471	ENSG00000181830	ENSG00000177575	ENSG00000177697	ENSG00000106636	ENSG00000132824	ENSG00000198133	ENSG00000115107	ENSG00000075420	ENSG00000136068	ENSG00000115226	ENSG00000198018	ENSG00000072274	ENSG00000117525	ENSG00000152779	ENSG00000163291	ENSG00000152894	ENSG00000165233	ENSG00000088726	ENSG00000164023	ENSG00000139211	ENSG00000165476	ENSG00000137393	ENSG00000103249	ENSG00000048140	ENSG00000141524	ENSG00000103489	ENSG00000129657	ENSG00000128203	ENSG00000105696	ENSG00000127561	ENSG00000175040	ENSG00000102181	ENSG00000206190	ENSG00000183908	ENSG00000240184	ENSG00000028203	ENSG00000175048	ENSG00000088836	ENSG00000258839	ENSG00000118855	ENSG00000081087	ENSG00000084112	ENSG00000164393	ENSG00000234745	ENSG00000163069	ENSG00000103034	ENSG00000108960	ENSG00000102174	ENSG00000176383	ENSG00000146072	ENSG00000142949	ENSG00000136048	ENSG00000065600	ENSG00000109929	ENSG00000267534	ENSG00000177119	ENSG00000115363	ENSG00000166224	ENSG00000119714	ENSG00000169851	ENSG00000135074	ENSG00000171928	ENSG00000166341	ENSG00000254221	ENSG00000049130	ENSG00000180758	ENSG00000165379	ENSG00000124067	ENSG00000168528	ENSG00000104783	ENSG00000241697	ENSG00000107819	ENSG00000099785	ENSG00000163082	ENSG00000134198	ENSG00000067715	ENSG00000115310	ENSG00000135048	ENSG00000113494	ENSG00000139641	ENSG00000206579	ENSG00000008294	ENSG00000164054	ENSG00000102007	ENSG00000140526	ENSG00000169508	ENSG00000197093	ENSG00000130962	ENSG00000100292	ENSG00000100290	ENSG00000241106	ENSG00000106714	ENSG00000243646	ENSG00000113248	ENSG00000204385	ENSG00000028116	ENSG00000116514	ENSG00000153822	ENSG00000159128	ENSG00000204381	ENSG00000065308	ENSG00000113361	ENSG00000062038	ENSG00000204267	ENSG00000167695	ENSG00000187045	ENSG00000159363	ENSG00000156096	ENSG00000221988	ENSG00000197081	ENSG00000140873	ENSG00000147027	ENSG00000101384	ENSG00000181885	ENSG00000105778	ENSG00000101290	ENSG00000104689	ENSG00000106868	ENSG00000136235	ENSG00000206432	ENSG00000136114	ENSG00000227051	ENSG00000137207	ENSG00000038295	ENSG00000113396	ENSG00000165046	ENSG00000169403	ENSG00000167105	ENSG00000168675	ENSG00000276547	ENSG00000166257	ENSG00000166130	ENSG00000159110	ENSG00000127526	ENSG00000148344	ENSG00000161921	ENSG00000176171	ENSG00000086570	ENSG00000168679	ENSG00000075568	ENSG00000181652	ENSG00000017483	ENSG00000137216	ENSG00000139636	ENSG00000158014	ENSG00000113389	ENSG00000157168	ENSG00000158258	ENSG00000171603	ENSG00000166145	ENSG00000085117	ENSG00000137571	ENSG00000169896	ENSG00000137331	ENSG00000167114	ENSG00000150527	ENSG00000205213	ENSG00000166265	ENSG00000205336	ENSG00000172817	ENSG00000171729	ENSG00000188157	ENSG00000103222	ENSG00000100196	ENSG00000125355	ENSG00000183726	ENSG00000204070	ENSG00000205045	ENSG00000166272	ENSG00000171860	ENSG00000150403	ENSG00000133069	ENSG00000253767	ENSG00000165188	ENSG00000147119	ENSG00000030110	ENSG00000087128	ENSG00000103415	ENSG00000101236	ENSG00000123384	ENSG00000169427	ENSG00000144191	ENSG00000160613	ENSG00000182749	ENSG00000113209	ENSG00000145284	ENSG00000099337	ENSG00000146373	ENSG00000205155	ENSG00000167371	ENSG00000112473	ENSG00000135378	ENSG00000171867	ENSG00000173926	ENSG00000189143	ENSG00000170537	ENSG00000165195	ENSG00000140832	ENSG00000102312	ENSG00000182752	ENSG00000221947	ENSG00000054219	ENSG00000183625	ENSG00000105971	ENSG00000204291	ENSG00000240224	ENSG00000160746	ENSG00000105974	ENSG00000140937	ENSG00000105976	ENSG00000039068	ENSG00000169682	ENSG00000166292	ENSG00000151952	ENSG00000171522	ENSG00000137522	ENSG00000115652	ENSG00000253305	ENSG00000171877	ENSG00000091831	ENSG00000146001	ENSG00000179241	ENSG00000160991	ENSG00000109099	ENSG00000127603	ENSG00000184602	ENSG00000243749	ENSG00000177076	ENSG00000104635	ENSG00000169330	ENSG00000064115	ENSG00000080815	ENSG00000115762	ENSG00000170558	ENSG00000173706	ENSG00000172738	ENSG00000054793	ENSG00000124466	ENSG00000221963	ENSG00000124225	ENSG00000182771	ENSG00000140931	ENSG00000090975	ENSG00000100036	ENSG00000102575	ENSG00000221968	ENSG00000182534	ENSG00000125675;2360;5163;18224;1.1292147188108346;0.014303933238526523;6.002950468670513E-4;5.454293705404929E-4
GOTERM_CC_DIRECT;GO:0032587~ruffle membrane;26;0.9927453226422298;2.4784781643370192E-5;ENSG00000161638	ENSG00000107679	ENSG00000196586	ENSG00000132376	ENSG00000228741	ENSG00000177106	ENSG00000197879	ENSG00000127603	ENSG00000088992	ENSG00000259207	ENSG00000101311	ENSG00000131037	ENSG00000146192	ENSG00000156299	ENSG00000150093	ENSG00000108819	ENSG00000138448	ENSG00000136002	ENSG00000136167	ENSG00000023902	ENSG00000078098	ENSG00000065989	ENSG00000141068	ENSG00000172757	ENSG00000185043	ENSG00000107201;2360;82;18224;2.4484497726333196;0.018271127559455924;7.37595101706697E-4;6.701804956367299E-4
GOTERM_CC_DIRECT;GO:0030424~axon;52;1.9854906452844596;2.6073609019850134E-5;ENSG00000105357	ENSG00000099864	ENSG00000015592	ENSG00000136531	ENSG00000198742	ENSG00000138758	ENSG00000118432	ENSG00000164099	ENSG00000164850	ENSG00000107130	ENSG00000126214	ENSG00000127870	ENSG00000150471	ENSG00000134769	ENSG00000103042	ENSG00000157103	ENSG00000158555	ENSG00000152894	ENSG00000174469	ENSG00000197959	ENSG00000151835	ENSG00000151914	ENSG00000106078	ENSG00000136999	ENSG00000104722	ENSG00000144619	ENSG00000078269	ENSG00000115415	ENSG00000110400	ENSG00000173267	ENSG00000176658	ENSG00000118257	ENSG00000224389	ENSG00000138772	ENSG00000166736	ENSG00000149557	ENSG00000136848	ENSG00000109846	ENSG00000146072	ENSG00000133216	ENSG00000105329	ENSG00000142192	ENSG00000198513	ENSG00000176749	ENSG00000116852	ENSG00000080815	ENSG00000169855	ENSG00000185043	ENSG00000258947	ENSG00000132718	ENSG00000163554	ENSG00000129116;2360;222;18224;1.8087646969002902;0.019212067897752316;7.461063504141731E-4;6.779138345161035E-4
GOTERM_CC_DIRECT;GO:0031093~platelet alpha granule lumen;20;0.7636502481863306;3.368292111009775E-5;ENSG00000197461	ENSG00000130402	ENSG00000072110	ENSG00000171560	ENSG00000110799	ENSG00000105329	ENSG00000196136	ENSG00000142192	ENSG00000171564	ENSG00000197249	ENSG00000137801	ENSG00000115414	ENSG00000171557	ENSG00000119699	ENSG00000116260	ENSG00000183087	ENSG00000100311	ENSG00000017427	ENSG00000102265	ENSG00000106366;2360;55;18224;2.808012326656394;0.02474910742013081;9.281516039226935E-4;8.43320543349114E-4
GOTERM_CC_DIRECT;GO:0005794~Golgi apparatus;153;5.841924398625429;3.509685802346892E-5;ENSG00000174130	ENSG00000175582	ENSG00000105355	ENSG00000135604	ENSG00000130270	ENSG00000174775	ENSG00000197535	ENSG00000067715	ENSG00000276600	ENSG00000141574	ENSG00000164850	ENSG00000084733	ENSG00000132170	ENSG00000154917	ENSG00000107130	ENSG00000168899	ENSG00000197093	ENSG00000165029	ENSG00000101670	ENSG00000107249	ENSG00000070731	ENSG00000099139	ENSG00000180263	ENSG00000175874	ENSG00000176049	ENSG00000197249	ENSG00000176720	ENSG00000134247	ENSG00000067208	ENSG00000189067	ENSG00000143507	ENSG00000254087	ENSG00000086062	ENSG00000161638	ENSG00000135823	ENSG00000179562	ENSG00000140859	ENSG00000128294	ENSG00000128052	ENSG00000196586	ENSG00000137845	ENSG00000137207	ENSG00000134851	ENSG00000137203	ENSG00000251201	ENSG00000116260	ENSG00000162695	ENSG00000149557	ENSG00000109846	ENSG00000134107	ENSG00000130303	ENSG00000172780	ENSG00000142192	ENSG00000176105	ENSG00000198513	ENSG00000204525	ENSG00000143324	ENSG00000139112	ENSG00000185043	ENSG00000185963	ENSG00000164125	ENSG00000087494	ENSG00000106367	ENSG00000132932	ENSG00000140839	ENSG00000152661	ENSG00000113739	ENSG00000108821	ENSG00000112249	ENSG00000155252	ENSG00000015592	ENSG00000006118	ENSG00000075651	ENSG00000174851	ENSG00000168172	ENSG00000213625	ENSG00000044115	ENSG00000154447	ENSG00000111670	ENSG00000162909	ENSG00000141252	ENSG00000123700	ENSG00000164251	ENSG00000278662	ENSG00000107175	ENSG00000164136	ENSG00000087085	ENSG00000101199	ENSG00000166710	ENSG00000181830	ENSG00000106636	ENSG00000154153	ENSG00000129250	ENSG00000128283	ENSG00000205155	ENSG00000170385	ENSG00000134287	ENSG00000033170	ENSG00000074054	ENSG00000157542	ENSG00000163291	ENSG00000112473	ENSG00000133874	ENSG00000176920	ENSG00000174469	ENSG00000152137	ENSG00000171867	ENSG00000164023	ENSG00000197959	ENSG00000085733	ENSG00000141524	ENSG00000087074	ENSG00000129657	ENSG00000070404	ENSG00000102034	ENSG00000105971	ENSG00000111859	ENSG00000123240	ENSG00000165915	ENSG00000172575	ENSG00000136156	ENSG00000173545	ENSG00000112782	ENSG00000234745	ENSG00000091831	ENSG00000127603	ENSG00000165006	ENSG00000184206	ENSG00000108960	ENSG00000102174	ENSG00000111728	ENSG00000196371	ENSG00000146192	ENSG00000177076	ENSG00000104635	ENSG00000112378	ENSG00000198832	ENSG00000174125	ENSG00000080815	ENSG00000135631	ENSG00000145824	ENSG00000185880	ENSG00000117020	ENSG00000168487	ENSG00000135074	ENSG00000102218	ENSG00000146232	ENSG00000203879	ENSG00000108950	ENSG00000105287	ENSG00000143641	ENSG00000140497	ENSG00000090615;2360;863;18224;1.3690280260031031;0.025774536998118935;9.325736560521743E-4;8.473384294237497E-4
GOTERM_CC_DIRECT;GO:0005604~basement membrane;25;0.9545628102329133;3.8146097055900274E-5;ENSG00000179403	ENSG00000130635	ENSG00000182718	ENSG00000120708	ENSG00000134013	ENSG00000041982	ENSG00000116962	ENSG00000187498	ENSG00000105290	ENSG00000102265	ENSG00000177697	ENSG00000065320	ENSG00000091136	ENSG00000215018	ENSG00000169031	ENSG00000091409	ENSG00000166147	ENSG00000159166	ENSG00000151914	ENSG00000182871	ENSG00000091986	ENSG00000100234	ENSG00000053747	ENSG00000074527	ENSG00000129038;2360;79;18224;2.4436816133876853;0.02798227348217519;9.738863329383896E-4;8.848752164870315E-4
GOTERM_CC_DIRECT;GO:0043034~costamere;11;0.4200076365024819;3.926961019912861E-5;ENSG00000166333	ENSG00000154330	ENSG00000197321	ENSG00000128591	ENSG00000182253	ENSG00000178209	ENSG00000185567	ENSG00000124942	ENSG00000170421	ENSG00000171345	ENSG00000035403;2360;19;18224;4.470651204281891;0.028794468988939448;9.738863329383896E-4;8.848752164870315E-4
GOTERM_CC_DIRECT;GO:0008305~integrin complex;13;0.4963726613211149;5.68228436912915E-5;ENSG00000161638	ENSG00000137809	ENSG00000150093	ENSG00000105855	ENSG00000138448	ENSG00000132470	ENSG00000164171	ENSG00000005884	ENSG00000091409	ENSG00000082781	ENSG00000169896	ENSG00000100345	ENSG00000259207;2360;27;18224;3.7180163214061515;0.04139617002300722;0.001363748248590996;0.0012391045914617112
GOTERM_CC_DIRECT;GO:0031410~cytoplasmic vesicle;53;2.0236731576937763;6.315258304621302E-5;ENSG00000175582	ENSG00000134755	ENSG00000099864	ENSG00000155252	ENSG00000138119	ENSG00000099785	ENSG00000164099	ENSG00000139289	ENSG00000134470	ENSG00000154917	ENSG00000054523	ENSG00000127666	ENSG00000126214	ENSG00000101460	ENSG00000132109	ENSG00000196396	ENSG00000179674	ENSG00000164938	ENSG00000072274	ENSG00000097033	ENSG00000157227	ENSG00000186792	ENSG00000151914	ENSG00000103249	ENSG00000123159	ENSG00000140832	ENSG00000186517	ENSG00000078804	ENSG00000105971	ENSG00000161638	ENSG00000123240	ENSG00000178996	ENSG00000105974	ENSG00000115935	ENSG00000196586	ENSG00000197879	ENSG00000198925	ENSG00000176658	ENSG00000173744	ENSG00000187239	ENSG00000140941	ENSG00000158856	ENSG00000105643	ENSG00000181652	ENSG00000162618	ENSG00000080815	ENSG00000166025	ENSG00000161011	ENSG00000145506	ENSG00000102218	ENSG00000100599	ENSG00000185963	ENSG00000163235;2360;235;18224;1.7415650919581682;0.04590020441882281;0.0014682975558244526;0.00133409831685125
GOTERM_CC_DIRECT;GO:0005938~cell cortex;33;1.2600229095074456;6.856058688311275E-5;ENSG00000105499	ENSG00000111859	ENSG00000105974	ENSG00000039560	ENSG00000113758	ENSG00000171560	ENSG00000182718	ENSG00000113578	ENSG00000196586	ENSG00000171564	ENSG00000115216	ENSG00000058085	ENSG00000112782	ENSG00000168036	ENSG00000187239	ENSG00000134909	ENSG00000162458	ENSG00000099812	ENSG00000131016	ENSG00000182809	ENSG00000136068	ENSG00000074054	ENSG00000171557	ENSG00000077063	ENSG00000085733	ENSG00000147509	ENSG00000151914	ENSG00000089159	ENSG00000123159	ENSG00000125733	ENSG00000108010	ENSG00000106078	ENSG00000277443;2360;123;18224;2.0717651922281934;0.049731616489303576;0.0015457295951829058;0.0014044532343328552
GOTERM_CC_DIRECT;GO:0030057~desmosome;12;0.45819014891179843;8.23465247196411E-5;ENSG00000134757	ENSG00000134755	ENSG00000096696	ENSG00000081277	ENSG00000184363	ENSG00000112378	ENSG00000086062	ENSG00000173801	ENSG00000204539	ENSG00000057294	ENSG00000134762	ENSG00000046604;2360;24;18224;3.861016949152542;0.05942918408159714;0.0018019357173944992;0.001637242667955217
GOTERM_CC_DIRECT;GO:0014704~intercalated disc;17;0.6491027109583811;9.34997577501496E-5;ENSG00000151320	ENSG00000134755	ENSG00000096696	ENSG00000090020	ENSG00000152661	ENSG00000105711	ENSG00000150093	ENSG00000154330	ENSG00000044115	ENSG00000057294	ENSG00000173801	ENSG00000046604	ENSG00000170558	ENSG00000123700	ENSG00000164983	ENSG00000168899	ENSG00000104067;2360;45;18224;2.9172128060263653;0.06720243337643139;0.0019875377076031798;0.0018058810354028892
GOTERM_CC_DIRECT;GO:0005622~intracellular;219;8.36197021764032;9.710108032767305E-5;ENSG00000185947	ENSG00000162949	ENSG00000175582	ENSG00000065491	ENSG00000111912	ENSG00000095585	ENSG00000137501	ENSG00000137502	ENSG00000150048	ENSG00000119401	ENSG00000276600	ENSG00000131080	ENSG00000104140	ENSG00000070831	ENSG00000079308	ENSG00000275993	ENSG00000155962	ENSG00000172081	ENSG00000106799	ENSG00000196152	ENSG00000072110	ENSG00000112559	ENSG00000171435	ENSG00000143622	ENSG00000164342	ENSG00000116473	ENSG00000120889	ENSG00000101665	ENSG00000123595	ENSG00000105464	ENSG00000102780	ENSG00000113319	ENSG00000065357	ENSG00000152689	ENSG00000132274	ENSG00000099246	ENSG00000196503	ENSG00000136754	ENSG00000062524	ENSG00000251322	ENSG00000127129	ENSG00000101333	ENSG00000100003	ENSG00000140464	ENSG00000172780	ENSG00000128340	ENSG00000115963	ENSG00000197943	ENSG00000147408	ENSG00000145901	ENSG00000139112	ENSG00000168961	ENSG00000137177	ENSG00000204644	ENSG00000143847	ENSG00000157680	ENSG00000221923	ENSG00000221926	ENSG00000197054	ENSG00000176597	ENSG00000214711	ENSG00000130758	ENSG00000119283	ENSG00000172432	ENSG00000171466	ENSG00000247596	ENSG00000171469	ENSG00000140682	ENSG00000146426	ENSG00000197608	ENSG00000204599	ENSG00000106089	ENSG00000104332	ENSG00000185737	ENSG00000155366	ENSG00000130402	ENSG00000213977	ENSG00000110697	ENSG00000159842	ENSG00000080561	ENSG00000168621	ENSG00000158195	ENSG00000078369	ENSG00000125731	ENSG00000142733	ENSG00000237440	ENSG00000100097	ENSG00000113758	ENSG00000163739	ENSG00000197872	ENSG00000172575	ENSG00000181284	ENSG00000258839	ENSG00000198959	ENSG00000158186	ENSG00000144460	ENSG00000124731	ENSG00000176490	ENSG00000137936	ENSG00000078237	ENSG00000115009	ENSG00000132481	ENSG00000172348	ENSG00000130066	ENSG00000177119	ENSG00000116574	ENSG00000141068	ENSG00000167554	ENSG00000100558	ENSG00000185880	ENSG00000166341	ENSG00000184557	ENSG00000169857	ENSG00000143367	ENSG00000162302	ENSG00000109436	ENSG00000130830	ENSG00000187607	ENSG00000152503	ENSG00000174775	ENSG00000006432	ENSG00000138675	ENSG00000175505	ENSG00000115310	ENSG00000138670	ENSG00000157191	ENSG00000084733	ENSG00000164850	ENSG00000167202	ENSG00000088538	ENSG00000154917	ENSG00000166592	ENSG00000126458	ENSG00000125249	ENSG00000128512	ENSG00000164733	ENSG00000241106	ENSG00000138448	ENSG00000117602	ENSG00000110092	ENSG00000187045	ENSG00000141040	ENSG00000108691	ENSG00000185305	ENSG00000127314	ENSG00000099889	ENSG00000104689	ENSG00000159110	ENSG00000133083	ENSG00000129946	ENSG00000183155	ENSG00000145632	ENSG00000065882	ENSG00000198752	ENSG00000137699	ENSG00000175414	ENSG00000173598	ENSG00000113389	ENSG00000136002	ENSG00000154217	ENSG00000166147	ENSG00000171606	ENSG00000213190	ENSG00000205336	ENSG00000171608	ENSG00000107263	ENSG00000176871	ENSG00000072422	ENSG00000090097	ENSG00000109756	ENSG00000112249	ENSG00000178935	ENSG00000187091	ENSG00000119681	ENSG00000196368	ENSG00000171621	ENSG00000162909	ENSG00000149091	ENSG00000169302	ENSG00000163328	ENSG00000133619	ENSG00000185359	ENSG00000169429	ENSG00000124120	ENSG00000134287	ENSG00000168461	ENSG00000172602	ENSG00000152137	ENSG00000256229	ENSG00000101347	ENSG00000183960	ENSG00000069020	ENSG00000105971	ENSG00000160746	ENSG00000161714	ENSG00000105974	ENSG00000171522	ENSG00000170677	ENSG00000174238	ENSG00000120659	ENSG00000140941	ENSG00000155508	ENSG00000196136	ENSG00000173156	ENSG00000241322	ENSG00000196139	ENSG00000080815	ENSG00000136689	ENSG00000089639	ENSG00000165650	ENSG00000167034	ENSG00000117020	ENSG00000180914	ENSG00000090975	ENSG00000203879	ENSG00000147324	ENSG00000105287	ENSG00000014216	ENSG00000272398;2360;1332;18224;1.269613681478088;0.06969864848690255;0.0020067556601052433;0.001823342508375194
GOTERM_CC_DIRECT;GO:0005912~adherens junction;18;0.6872852233676976;1.0830788907324895E-4;ENSG00000108819	ENSG00000028203	ENSG00000044115	ENSG00000110400	ENSG00000057294	ENSG00000172602	ENSG00000152894	ENSG00000136830	ENSG00000079385	ENSG00000138771	ENSG00000168036	ENSG00000157483	ENSG00000182253	ENSG00000148400	ENSG00000165757	ENSG00000147027	ENSG00000035403	ENSG00000101384;2360;50;18224;2.779932203389831;0.0774239187499427;0.002177866742445871;0.0019788144057707106
GOTERM_CC_DIRECT;GO:0005884~actin filament;21;0.8018327605956471;1.3558781268066463E-4;ENSG00000172380	ENSG00000158856	ENSG00000128641	ENSG00000071127	ENSG00000072110	ENSG00000128340	ENSG00000115935	ENSG00000198467	ENSG00000167460	ENSG00000136167	ENSG00000176105	ENSG00000197535	ENSG00000196924	ENSG00000085733	ENSG00000144648	ENSG00000143549	ENSG00000106078	ENSG00000102024	ENSG00000104142	ENSG00000167657	ENSG00000129116;2360;65;18224;2.4948109517601043;0.09596226040438627;0.002654666648274065;0.0024120358255823498
GOTERM_CC_DIRECT;GO:0005768~endosome;50;1.9091256204658267;1.526688465765485E-4;ENSG00000105355	ENSG00000131323	ENSG00000132932	ENSG00000140839	ENSG00000182718	ENSG00000155252	ENSG00000135046	ENSG00000075651	ENSG00000213625	ENSG00000139722	ENSG00000166311	ENSG00000084733	ENSG00000117298	ENSG00000109079	ENSG00000164136	ENSG00000123384	ENSG00000185359	ENSG00000106799	ENSG00000106636	ENSG00000072274	ENSG00000173926	ENSG00000101421	ENSG00000197081	ENSG00000144476	ENSG00000145247	ENSG00000102780	ENSG00000186815	ENSG00000178996	ENSG00000105974	ENSG00000196188	ENSG00000130779	ENSG00000128052	ENSG00000039068	ENSG00000134259	ENSG00000198925	ENSG00000176658	ENSG00000168398	ENSG00000135636	ENSG00000172780	ENSG00000148053	ENSG00000169252	ENSG00000142192	ENSG00000154978	ENSG00000077264	ENSG00000140450	ENSG00000142197	ENSG00000054793	ENSG00000063660	ENSG00000164647	ENSG00000107263;2360;225;18224;1.7160075329566853;0.10737997558104051;0.002912451842383387;0.0026462600073268406
GOTERM_CC_DIRECT;GO:0005789~endoplasmic reticulum membrane;148;5.651011836578847;2.241951419104957E-4;ENSG00000175582	ENSG00000068366	ENSG00000128590	ENSG00000130270	ENSG00000197930	ENSG00000099785	ENSG00000163082	ENSG00000138674	ENSG00000115310	ENSG00000167600	ENSG00000164850	ENSG00000084733	ENSG00000134470	ENSG00000145817	ENSG00000164054	ENSG00000167165	ENSG00000102007	ENSG00000148400	ENSG00000134909	ENSG00000086991	ENSG00000100344	ENSG00000070831	ENSG00000184743	ENSG00000165029	ENSG00000074416	ENSG00000100292	ENSG00000067167	ENSG00000028116	ENSG00000099377	ENSG00000176720	ENSG00000134247	ENSG00000159128	ENSG00000153029	ENSG00000172765	ENSG00000174938	ENSG00000164342	ENSG00000204267	ENSG00000124208	ENSG00000151914	ENSG00000156096	ENSG00000032444	ENSG00000123595	ENSG00000123353	ENSG00000166405	ENSG00000158669	ENSG00000105499	ENSG00000113319	ENSG00000101290	ENSG00000111897	ENSG00000243135	ENSG00000168394	ENSG00000196620	ENSG00000099246	ENSG00000198925	ENSG00000074181	ENSG00000251201	ENSG00000166130	ENSG00000148344	ENSG00000125744	ENSG00000129667	ENSG00000128335	ENSG00000090020	ENSG00000146151	ENSG00000198513	ENSG00000158258	ENSG00000132563	ENSG00000157601	ENSG00000171603	ENSG00000167114	ENSG00000150527	ENSG00000082641	ENSG00000172817	ENSG00000109321	ENSG00000087253	ENSG00000139192	ENSG00000012232	ENSG00000100196	ENSG00000011422	ENSG00000070882	ENSG00000073756	ENSG00000133985	ENSG00000152661	ENSG00000197296	ENSG00000113615	ENSG00000006118	ENSG00000075651	ENSG00000174851	ENSG00000108829	ENSG00000066427	ENSG00000065615	ENSG00000170775	ENSG00000185070	ENSG00000122218	ENSG00000143797	ENSG00000118515	ENSG00000103415	ENSG00000107175	ENSG00000129128	ENSG00000085063	ENSG00000110218	ENSG00000145284	ENSG00000205155	ENSG00000042445	ENSG00000026652	ENSG00000171234	ENSG00000110697	ENSG00000112473	ENSG00000165233	ENSG00000143786	ENSG00000100934	ENSG00000165476	ENSG00000176915	ENSG00000165195	ENSG00000118804	ENSG00000240849	ENSG00000164307	ENSG00000141524	ENSG00000102312	ENSG00000103489	ENSG00000164308	ENSG00000121653	ENSG00000087074	ENSG00000163577	ENSG00000105974	ENSG00000170271	ENSG00000206190	ENSG00000172575	ENSG00000171488	ENSG00000137522	ENSG00000144746	ENSG00000134250	ENSG00000187676	ENSG00000103034	ENSG00000007933	ENSG00000109929	ENSG00000080815	ENSG00000141068	ENSG00000115363	ENSG00000140254	ENSG00000231925	ENSG00000009830	ENSG00000054392	ENSG00000166224	ENSG00000187546	ENSG00000161217	ENSG00000163235	ENSG00000221968	ENSG00000143641;2360;862;18224;1.3258248456486688;0.15364796286464322;0.00417002963953522;0.003788897898287377
GOTERM_CC_DIRECT;GO:0016328~lateral plasma membrane;18;0.6872852233676976;2.42607107061243E-4;ENSG00000181885	ENSG00000152661	ENSG00000162738	ENSG00000039068	ENSG00000135046	ENSG00000157224	ENSG00000173218	ENSG00000173801	ENSG00000197879	ENSG00000046604	ENSG00000110880	ENSG00000184292	ENSG00000168502	ENSG00000079385	ENSG00000189143	ENSG00000145506	ENSG00000168036	ENSG00000163347;2360;53;18224;2.622577550367765;0.16516534061339339;0.004402431406184507;0.0040000586432536655
GOTERM_CC_DIRECT;GO:0016342~catenin complex;7;0.26727758686521574;2.766492380133436E-4;ENSG00000170558	ENSG00000168036	ENSG00000039068	ENSG00000101665	ENSG00000044115	ENSG00000110400	ENSG00000173801;2360;9;18224;6.006026365348399;0.18604932389400042;0.004900643644807801;0.004452735354690958
GOTERM_CC_DIRECT;GO:0014069~postsynaptic density;42;1.6036655211912942;3.069422020534202E-4;ENSG00000099864	ENSG00000117519	ENSG00000047849	ENSG00000197555	ENSG00000027697	ENSG00000137845	ENSG00000136754	ENSG00000115310	ENSG00000204217	ENSG00000082397	ENSG00000061337	ENSG00000164850	ENSG00000251322	ENSG00000133083	ENSG00000107130	ENSG00000134909	ENSG00000164418	ENSG00000101333	ENSG00000168959	ENSG00000101199	ENSG00000176171	ENSG00000158856	ENSG00000109846	ENSG00000131711	ENSG00000103942	ENSG00000148053	ENSG00000108819	ENSG00000171992	ENSG00000176749	ENSG00000158258	ENSG00000152377	ENSG00000116675	ENSG00000171603	ENSG00000197959	ENSG00000172936	ENSG00000163110	ENSG00000147509	ENSG00000162545	ENSG00000132718	ENSG00000160145	ENSG00000254087	ENSG00000051128;2360;184;18224;1.7626381724392042;0.20419416830808335;0.005168440056308758;0.004696055750086989
GOTERM_CC_DIRECT;GO:0030426~growth cone;30;1.145475372279496;3.0770593189757286E-4;ENSG00000128872	ENSG00000105357	ENSG00000113758	ENSG00000113657	ENSG00000015592	ENSG00000175203	ENSG00000197535	ENSG00000247596	ENSG00000136754	ENSG00000005884	ENSG00000118432	ENSG00000146426	ENSG00000035862	ENSG00000187672	ENSG00000095713	ENSG00000160991	ENSG00000126214	ENSG00000108819	ENSG00000176788	ENSG00000158555	ENSG00000176749	ENSG00000116852	ENSG00000080815	ENSG00000085733	ENSG00000169258	ENSG00000185043	ENSG00000254221	ENSG00000075618	ENSG00000163697	ENSG00000129116;2360;116;18224;1.9970777323202806;0.2046463676082999;0.005168440056308758;0.004696055750086989
GOTERM_CC_DIRECT;GO:0005765~lysosomal membrane;57;2.176403207331042;3.1260726147028776E-4;ENSG00000106367	ENSG00000136856	ENSG00000182718	ENSG00000155252	ENSG00000075651	ENSG00000099785	ENSG00000117298	ENSG00000153071	ENSG00000123384	ENSG00000104142	ENSG00000164535	ENSG00000196072	ENSG00000152056	ENSG00000047457	ENSG00000176641	ENSG00000241106	ENSG00000213699	ENSG00000005893	ENSG00000138600	ENSG00000114450	ENSG00000189067	ENSG00000164342	ENSG00000119899	ENSG00000159363	ENSG00000078369	ENSG00000103249	ENSG00000197081	ENSG00000140950	ENSG00000186815	ENSG00000254470	ENSG00000198246	ENSG00000090674	ENSG00000169682	ENSG00000196586	ENSG00000177628	ENSG00000134851	ENSG00000081087	ENSG00000117472	ENSG00000123643	ENSG00000106460	ENSG00000185896	ENSG00000122674	ENSG00000161203	ENSG00000108960	ENSG00000136048	ENSG00000077585	ENSG00000158014	ENSG00000161091	ENSG00000197746	ENSG00000080815	ENSG00000115363	ENSG00000163472	ENSG00000142156	ENSG00000162144	ENSG00000100554	ENSG00000124942	ENSG00000124067;2360;274;18224;1.6064085116912037;0.20754231040486992;0.005168440056308758;0.004696055750086989
GOTERM_CC_DIRECT;GO:0030670~phagocytic vesicle membrane;19;0.7254677357770141;3.2459871516902084E-4;ENSG00000174130	ENSG00000156675	ENSG00000172780	ENSG00000128340	ENSG00000113732	ENSG00000168461	ENSG00000174125	ENSG00000005893	ENSG00000204592	ENSG00000204525	ENSG00000276600	ENSG00000084733	ENSG00000138772	ENSG00000204642	ENSG00000234745	ENSG00000124209	ENSG00000118508	ENSG00000166710	ENSG00000123595;2360;59;18224;2.4867566791151967;0.21458312256279743;0.005250031393168511;0.004770189814223002
GOTERM_CC_DIRECT;GO:0030054~cell junction;86;3.2836960672012214;3.6715685233548994E-4;ENSG00000128594	ENSG00000180530	ENSG00000130479	ENSG00000175344	ENSG00000155252	ENSG00000105835	ENSG00000138758	ENSG00000044115	ENSG00000067715	ENSG00000117016	ENSG00000155974	ENSG00000061337	ENSG00000079385	ENSG00000164850	ENSG00000196839	ENSG00000107130	ENSG00000134909	ENSG00000130827	ENSG00000101311	ENSG00000164418	ENSG00000106089	ENSG00000087085	ENSG00000183775	ENSG00000126970	ENSG00000104067	ENSG00000134769	ENSG00000154274	ENSG00000167371	ENSG00000171552	ENSG00000173898	ENSG00000143786	ENSG00000119899	ENSG00000116473	ENSG00000116032	ENSG00000102359	ENSG00000147027	ENSG00000105464	ENSG00000127561	ENSG00000158109	ENSG00000096696	ENSG00000163618	ENSG00000128052	ENSG00000039068	ENSG00000197555	ENSG00000137766	ENSG00000134574	ENSG00000132470	ENSG00000057294	ENSG00000135269	ENSG00000173227	ENSG00000166333	ENSG00000140022	ENSG00000148948	ENSG00000174705	ENSG00000224389	ENSG00000251322	ENSG00000168036	ENSG00000187672	ENSG00000154380	ENSG00000166736	ENSG00000100167	ENSG00000179241	ENSG00000104881	ENSG00000131711	ENSG00000198794	ENSG00000103942	ENSG00000112378	ENSG00000137975	ENSG00000176788	ENSG00000159788	ENSG00000080815	ENSG00000020577	ENSG00000166025	ENSG00000171603	ENSG00000055163	ENSG00000188157	ENSG00000162545	ENSG00000132718	ENSG00000108231	ENSG00000182771	ENSG00000165617	ENSG00000146555	ENSG00000163630	ENSG00000105088	ENSG00000125675	ENSG00000051128;2360;459;18224;1.4468298807281859;0.23907072134484342;0.005735258940210324;0.005211068606965294
GOTERM_CC_DIRECT;GO:0042383~sarcolemma;24;0.9163802978235969;3.734395495949101E-4;ENSG00000134769	ENSG00000135636	ENSG00000089060	ENSG00000150093	ENSG00000154330	ENSG00000182718	ENSG00000128591	ENSG00000178209	ENSG00000135046	ENSG00000171345	ENSG00000170421	ENSG00000113396	ENSG00000142156	ENSG00000198929	ENSG00000142583	ENSG00000185043	ENSG00000142173	ENSG00000182253	ENSG00000185567	ENSG00000185896	ENSG00000124942	ENSG00000163069	ENSG00000162520	ENSG00000085063;2360;85;18224;2.1803389830508473;0.24262056490575945;0.005735258940210324;0.005211068606965294
GOTERM_CC_DIRECT;GO:1903561~extracellular vesicle;17;0.6491027109583811;3.777253871912713E-4;ENSG00000197694	ENSG00000067225	ENSG00000171560	ENSG00000171564	ENSG00000072274	ENSG00000137267	ENSG00000114353	ENSG00000170248	ENSG00000010278	ENSG00000164176	ENSG00000142173	ENSG00000078369	ENSG00000140545	ENSG00000135919	ENSG00000163520	ENSG00000106003	ENSG00000035403;2360;50;18224;2.6254915254237288;0.24503265104507654;0.005735258940210324;0.005211068606965294
GOTERM_CC_DIRECT;GO:0005788~endoplasmic reticulum lumen;43;1.6418480336006107;3.945328004791782E-4;ENSG00000204291	ENSG00000073756	ENSG00000108821	ENSG00000130635	ENSG00000072682	ENSG00000128590	ENSG00000136816	ENSG00000136378	ENSG00000134871	ENSG00000197930	ENSG00000137801	ENSG00000077232	ENSG00000154764	ENSG00000187498	ENSG00000049089	ENSG00000145431	ENSG00000178031	ENSG00000162552	ENSG00000166710	ENSG00000183876	ENSG00000149380	ENSG00000197461	ENSG00000215018	ENSG00000197565	ENSG00000169031	ENSG00000197249	ENSG00000154736	ENSG00000111186	ENSG00000084636	ENSG00000204262	ENSG00000124749	ENSG00000142156	ENSG00000142173	ENSG00000183087	ENSG00000182871	ENSG00000164307	ENSG00000100311	ENSG00000164308	ENSG00000149428	ENSG00000081052	ENSG00000163378	ENSG00000122884	ENSG00000011422;2360;192;18224;1.7294138418079097;0.2544181232734696;0.005870648071130171;0.0053340834624784885
GOTERM_CC_DIRECT;GO:0005903~brush border;19;0.7254677357770141;4.082822476950163E-4;ENSG00000128641	ENSG00000050405	ENSG00000105357	ENSG00000177731	ENSG00000130402	ENSG00000072110	ENSG00000092841	ENSG00000178209	ENSG00000136068	ENSG00000197879	ENSG00000176658	ENSG00000101608	ENSG00000157483	ENSG00000115091	ENSG00000100345	ENSG00000123159	ENSG00000187017	ENSG00000127831	ENSG00000035403;2360;60;18224;2.4453107344632765;0.26200927298672094;0.00595611749578612;0.005411741165526098
GOTERM_CC_DIRECT;GO:0005802~trans-Golgi network;33;1.2600229095074456;4.982039037885783E-4;ENSG00000175582	ENSG00000132932	ENSG00000135823	ENSG00000204070	ENSG00000123240	ENSG00000175040	ENSG00000070540	ENSG00000039068	ENSG00000120708	ENSG00000198324	ENSG00000137502	ENSG00000132376	ENSG00000198925	ENSG00000276600	ENSG00000084733	ENSG00000164850	ENSG00000102109	ENSG00000187210	ENSG00000187239	ENSG00000145730	ENSG00000140564	ENSG00000006125	ENSG00000065923	ENSG00000175416	ENSG00000142197	ENSG00000100139	ENSG00000147509	ENSG00000054793	ENSG00000184014	ENSG00000118508	ENSG00000177096	ENSG00000125733	ENSG00000197081;2360;136;18224;1.873728813559322;0.30978771421426177;0.0070207182864438725;0.006379039733381798
GOTERM_CC_DIRECT;GO:0030175~filopodium;21;0.8018327605956471;5.001318134160286E-4;ENSG00000128641	ENSG00000173166	ENSG00000099864	ENSG00000150093	ENSG00000197102	ENSG00000108819	ENSG00000136167	ENSG00000228741	ENSG00000247596	ENSG00000136754	ENSG00000091409	ENSG00000146426	ENSG00000188042	ENSG00000154380	ENSG00000125753	ENSG00000049130	ENSG00000075618	ENSG00000070831	ENSG00000086062	ENSG00000127831	ENSG00000107796;2360;71;18224;2.2839818572451662;0.3107775144352187;0.0070207182864438725;0.006379039733381798
GOTERM_CC_DIRECT;GO:0031264~death-inducing signaling complex;6;0.22909507445589922;6.05709493470049E-4;ENSG00000137275	ENSG00000164305	ENSG00000168040	ENSG00000026103	ENSG00000003402	ENSG00000102871;2360;7;18224;6.618886198547215;0.36287180723191603;0.008179406087281302;0.007431825961024409
GOTERM_CC_DIRECT;GO:0097342~ripoptosome;6;0.22909507445589922;6.05709493470049E-4;ENSG00000129465	ENSG00000137275	ENSG00000168040	ENSG00000003402	ENSG00000127666	ENSG00000003400;2360;7;18224;6.618886198547215;0.36287180723191603;0.008179406087281302;0.007431825961024409
GOTERM_CC_DIRECT;GO:0005916~fascia adherens;7;0.26727758686521574;6.156542216233238E-4;ENSG00000170558	ENSG00000096696	ENSG00000152661	ENSG00000072110	ENSG00000168036	ENSG00000173801	ENSG00000035403;2360;10;18224;5.40542372881356;0.36757130378392056;0.008179406087281302;0.007431825961024409
GOTERM_CC_DIRECT;GO:0055037~recycling endosome;28;1.069110347460863;6.636528365644191E-4;ENSG00000123240	ENSG00000105778	ENSG00000198324	ENSG00000197535	ENSG00000198925	ENSG00000155974	ENSG00000084733	ENSG00000164850	ENSG00000092929	ENSG00000141252	ENSG00000144648	ENSG00000164877	ENSG00000125249	ENSG00000167306	ENSG00000156675	ENSG00000136867	ENSG00000150093	ENSG00000123091	ENSG00000072274	ENSG00000135631	ENSG00000167552	ENSG00000232810	ENSG00000054793	ENSG00000132718	ENSG00000140557	ENSG00000177096	ENSG00000144476	ENSG00000143147;2360;110;18224;1.965608628659476;0.38977139198330313;0.008662415971998733;0.007870689781009603
GOTERM_CC_DIRECT;GO:0043197~dendritic spine;26;0.9927453226422298;7.750316485006978E-4;ENSG00000128594	ENSG00000099864	ENSG00000137825	ENSG00000117519	ENSG00000197555	ENSG00000138758	ENSG00000061337	ENSG00000116661	ENSG00000251322	ENSG00000123700	ENSG00000148908	ENSG00000134909	ENSG00000109846	ENSG00000131711	ENSG00000156299	ENSG00000150093	ENSG00000108819	ENSG00000142192	ENSG00000171992	ENSG00000176749	ENSG00000077063	ENSG00000197959	ENSG00000085733	ENSG00000157680	ENSG00000132718	ENSG00000123159;2360;100;18224;2.0077288135593223;0.43833355119875805;0.009941785284215849;0.009033127489421927
GOTERM_CC_DIRECT;GO:0005769~early endosome;48;1.8327605956471937;8.270139327525761E-4;ENSG00000214357	ENSG00000135823	ENSG00000152661	ENSG00000182718	ENSG00000128052	ENSG00000198720	ENSG00000198324	ENSG00000112245	ENSG00000110047	ENSG00000177409	ENSG00000197535	ENSG00000170113	ENSG00000138670	ENSG00000117298	ENSG00000164850	ENSG00000251201	ENSG00000144648	ENSG00000164251	ENSG00000104142	ENSG00000185359	ENSG00000101670	ENSG00000128641	ENSG00000135956	ENSG00000135636	ENSG00000147164	ENSG00000182606	ENSG00000196396	ENSG00000123091	ENSG00000168461	ENSG00000169252	ENSG00000173156	ENSG00000135631	ENSG00000174469	ENSG00000164342	ENSG00000116473	ENSG00000140450	ENSG00000158195	ENSG00000100139	ENSG00000054793	ENSG00000124209	ENSG00000118508	ENSG00000100599	ENSG00000140557	ENSG00000107263	ENSG00000177096	ENSG00000108830	ENSG00000197081	ENSG00000144476;2360;229;18224;1.6185922581600176;0.4596579621395681;0.010428785863862993;0.009475617263402396
GOTERM_CC_DIRECT;GO:0071944~cell periphery;14;0.5345551737304315;8.510066781806183E-4;ENSG00000128641	ENSG00000196371	ENSG00000111057	ENSG00000261150	ENSG00000171345	ENSG00000116962	ENSG00000005884	ENSG00000163083	ENSG00000145506	ENSG00000185043	ENSG00000168036	ENSG00000258947	ENSG00000186847	ENSG00000128422;2360;39;18224;2.772012168622338;0.469225770767994;0.010552482809439667;0.0095880085741683
GOTERM_CC_DIRECT;GO:0055038~recycling endosome membrane;15;0.572737686139748;9.197946781040141E-4;ENSG00000181467	ENSG00000024422	ENSG00000198794	ENSG00000110047	ENSG00000104419	ENSG00000176720	ENSG00000065923	ENSG00000115762	ENSG00000135631	ENSG00000084733	ENSG00000100139	ENSG00000072818	ENSG00000125249	ENSG00000140497	ENSG00000013016;2360;44;18224;2.63251155624037;0.49572935142575414;0.011218479352612892;0.010193134465546124
GOTERM_CC_DIRECT;GO:0031941~filamentous actin;12;0.45819014891179843;0.0011761620249467497;ENSG00000196924	ENSG00000128487	ENSG00000034510	ENSG00000113657	ENSG00000158352	ENSG00000196586	ENSG00000167460	ENSG00000187017	ENSG00000101311	ENSG00000075618	ENSG00000197879	ENSG00000184009;2360;31;18224;2.9891744122471295;0.5833795065731995;0.014113944299360996;0.012823960142967786
GOTERM_CC_DIRECT;GO:0030659~cytoplasmic vesicle membrane;30;1.145475372279496;0.001290112491595091;ENSG00000106367	ENSG00000136856	ENSG00000178996	ENSG00000140859	ENSG00000130779	ENSG00000163618	ENSG00000135046	ENSG00000138119	ENSG00000110025	ENSG00000084733	ENSG00000164850	ENSG00000145911	ENSG00000134470	ENSG00000054523	ENSG00000167306	ENSG00000168899	ENSG00000164930	ENSG00000135636	ENSG00000152056	ENSG00000106636	ENSG00000175793	ENSG00000198018	ENSG00000154978	ENSG00000159128	ENSG00000170027	ENSG00000173926	ENSG00000139112	ENSG00000015520	ENSG00000164924	ENSG00000185567;2360;126;18224;1.8385794995964488;0.6172844978101453;0.015235614186456314;0.013843111814575896
GOTERM_CC_DIRECT;GO:0030056~hemidesmosome;6;0.22909507445589922;0.0014425089145599544;ENSG00000091409	ENSG00000151914	ENSG00000178209	ENSG00000132470	ENSG00000261150	ENSG00000173801;2360;8;18224;5.791525423728813;0.6583612706348518;0.01676916613175947;0.015236500410039518
GOTERM_CC_DIRECT;GO:0031982~vesicle;30;1.145475372279496;0.0016691386833538782;ENSG00000104783	ENSG00000182718	ENSG00000169682	ENSG00000135046	ENSG00000175203	ENSG00000027697	ENSG00000197535	ENSG00000177106	ENSG00000110880	ENSG00000117298	ENSG00000117472	ENSG00000162695	ENSG00000145113	ENSG00000085063	ENSG00000104312	ENSG00000067225	ENSG00000092841	ENSG00000148175	ENSG00000176788	ENSG00000112175	ENSG00000158710	ENSG00000116675	ENSG00000268104	ENSG00000077380	ENSG00000172757	ENSG00000169213	ENSG00000185043	ENSG00000159363	ENSG00000101421	ENSG00000124942;2360;128;18224;1.8098516949152543;0.7114470677998963;0.01910521816023516;0.017359042306880335
GOTERM_CC_DIRECT;GO:0002102~podosome;10;0.3818251240931653;0.002107339397932392;ENSG00000116574	ENSG00000085733	ENSG00000174705	ENSG00000071127	ENSG00000197321	ENSG00000167460	ENSG00000136167	ENSG00000075618	ENSG00000148180	ENSG00000129116;2360;24;18224;3.2175141242937855;0.7918538587325691;0.02375546230396515;0.02158426413639844
GOTERM_CC_DIRECT;GO:0030173~integral component of Golgi membrane;17;0.6491027109583811;0.002236660172903081;ENSG00000100060	ENSG00000111728	ENSG00000160613	ENSG00000070731	ENSG00000204070	ENSG00000177076	ENSG00000165915	ENSG00000128274	ENSG00000156671	ENSG00000174851	ENSG00000147408	ENSG00000164023	ENSG00000116260	ENSG00000157350	ENSG00000140557	ENSG00000106003	ENSG00000143641;2360;58;18224;2.263354763296318;0.8109868961068998;0.02483694281552078;0.022566899654962426
GOTERM_CC_DIRECT;GO:0009925~basal plasma membrane;11;0.4200076365024819;0.003320924985245502;ENSG00000204217	ENSG00000184292	ENSG00000091409	ENSG00000079385	ENSG00000189143	ENSG00000105976	ENSG00000158352	ENSG00000151914	ENSG00000137975	ENSG00000176945	ENSG00000197879;2360;30;18224;2.831412429378531;0.9158269022213497;0.03633482630915667;0.03301390132391117
GOTERM_CC_DIRECT;GO:0005587~collagen type IV trimer;5;0.19091256204658266;0.0033798632795814685;ENSG00000187498	ENSG00000197565	ENSG00000134871	ENSG00000169031	ENSG00000081052;2360;6;18224;6.435028248587571;0.9194500195903954;0.036443743188530615;0.03311286343474019
GOTERM_CC_DIRECT;GO:0016327~apicolateral plasma membrane;8;0.30546009927453227;0.0035865800824742837;ENSG00000181885	ENSG00000168502	ENSG00000189143	ENSG00000099864	ENSG00000184697	ENSG00000173801	ENSG00000164930	ENSG00000104067;2360;17;18224;3.6338983050847458;0.930969876492789;0.03812022259086953;0.034636116225037365
GOTERM_CC_DIRECT;GO:0005882~intermediate filament;26;0.9927453226422298;0.004667771813508952;ENSG00000096696	ENSG00000152661	ENSG00000160789	ENSG00000130779	ENSG00000111057	ENSG00000026025	ENSG00000205420	ENSG00000197535	ENSG00000057294	ENSG00000173801	ENSG00000170454	ENSG00000171345	ENSG00000135480	ENSG00000186847	ENSG00000167767	ENSG00000132688	ENSG00000135596	ENSG00000170421	ENSG00000170465	ENSG00000081277	ENSG00000169991	ENSG00000151914	ENSG00000182253	ENSG00000186832	ENSG00000162520	ENSG00000128422;2360;113;18224;1.776751162441878;0.969221925543482;0.0489129891443755;0.044442447125803544
GOTERM_CC_DIRECT;GO:0043025~neuronal cell body;58;2.214585719740359;0.005260216412743944;ENSG00000130479	ENSG00000109756	ENSG00000068366	ENSG00000155252	ENSG00000198742	ENSG00000197535	ENSG00000196839	ENSG00000123700	ENSG00000171617	ENSG00000107175	ENSG00000123384	ENSG00000070831	ENSG00000126214	ENSG00000103042	ENSG00000106636	ENSG00000156299	ENSG00000108819	ENSG00000158555	ENSG00000152894	ENSG00000173898	ENSG00000174469	ENSG00000119699	ENSG00000174938	ENSG00000173846	ENSG00000116032	ENSG00000159363	ENSG00000106078	ENSG00000166405	ENSG00000136999	ENSG00000117519	ENSG00000174791	ENSG00000173267	ENSG00000176658	ENSG00000173744	ENSG00000204217	ENSG00000166333	ENSG00000224389	ENSG00000035862	ENSG00000138772	ENSG00000148908	ENSG00000161642	ENSG00000166736	ENSG00000185896	ENSG00000101210	ENSG00000136848	ENSG00000133216	ENSG00000155980	ENSG00000142949	ENSG00000103942	ENSG00000105329	ENSG00000198797	ENSG00000176749	ENSG00000080815	ENSG00000196924	ENSG00000185043	ENSG00000157680	ENSG00000258947	ENSG00000162545;2360;315;18224;1.421834813021254;0.9802367365216201;0.05435556959835409;0.04938758743076259
GOTERM_CC_DIRECT;GO:0031091~platelet alpha granule;7;0.26727758686521574;0.0055468740796831995;ENSG00000188488	ENSG00000171560	ENSG00000110799	ENSG00000171564	ENSG00000135919	ENSG00000137801	ENSG00000171557;2360;14;18224;3.861016949152542;0.9840510525607271;0.056532524866908226;0.051365573669395106
GOTERM_CC_DIRECT;GO:0016528~sarcoplasm;5;0.19091256204658266;0.007078734993962215;ENSG00000121769	ENSG00000128591	ENSG00000178209	ENSG00000148180	ENSG00000152377;2360;7;18224;5.515738498789346;0.9949345263427498;0.07116998426362012;0.06466520075565484
GOTERM_CC_DIRECT;GO:0035867~alphav-beta3 integrin-IGF-1-IGF1R complex;4;0.15273004963726614;0.007825840209714984;ENSG00000138448	ENSG00000259207	ENSG00000017427	ENSG00000140443;2360;4;18224;7.722033898305084;0.9971066126355403;0.07763233488037263;0.07053690642356439
GOTERM_CC_DIRECT;GO:0042612~MHC class I protein complex;6;0.22909507445589922;0.008498961329027662;ENSG00000204525	ENSG00000204642	ENSG00000234745	ENSG00000153029	ENSG00000166710	ENSG00000204592;2360;11;18224;4.212018489984591;0.9982536910412847;0.08320035827363921;0.07559602445293026
GOTERM_CC_DIRECT;GO:0032588~trans-Golgi network membrane;20;0.7636502481863306;0.008709054062763249;ENSG00000175582	ENSG00000128641	ENSG00000106367	ENSG00000135823	ENSG00000152056	ENSG00000204070	ENSG00000198794	ENSG00000172780	ENSG00000168461	ENSG00000142192	ENSG00000176720	ENSG00000134851	ENSG00000163472	ENSG00000141252	ENSG00000137177	ENSG00000125966	ENSG00000139292	ENSG00000197081	ENSG00000140497	ENSG00000123595;2360;83;18224;1.8607310598325506;0.9985084156995299;0.08414982107397218;0.07645870839516826
GOTERM_CC_DIRECT;GO:0005905~clathrin-coated pit;15;0.572737686139748;0.008861601250169653;ENSG00000106367	ENSG00000152056	ENSG00000115977	ENSG00000196586	ENSG00000197324	ENSG00000142192	ENSG00000072274	ENSG00000085733	ENSG00000157191	ENSG00000153071	ENSG00000187239	ENSG00000147650	ENSG00000123384	ENSG00000144476	ENSG00000147852;2360;55;18224;2.106009244992296;0.9986697886928202;0.08452604269392591;0.07680054416813699
GOTERM_CC_DIRECT;GO:0043209~myelin sheath;31;1.1836578846888126;0.011535536610584304;ENSG00000105357	ENSG00000111674	ENSG00000110047	ENSG00000134198	ENSG00000176658	ENSG00000174238	ENSG00000070831	ENSG00000101210	ENSG00000184009	ENSG00000013016	ENSG00000109846	ENSG00000071127	ENSG00000075624	ENSG00000067225	ENSG00000138107	ENSG00000104419	ENSG00000170248	ENSG00000171314	ENSG00000170027	ENSG00000114450	ENSG00000116473	ENSG00000087258	ENSG00000126803	ENSG00000167552	ENSG00000166165	ENSG00000078369	ENSG00000165637	ENSG00000075618	ENSG00000203879	ENSG00000108797	ENSG00000148798;2360;152;18224;1.5748884924174842;0.9998217502262471;0.1086384713705661;0.09870914871841759
GOTERM_CC_DIRECT;GO:0031301~integral component of organelle membrane;5;0.19091256204658266;0.012714961073490428;ENSG00000176641	ENSG00000136156	ENSG00000154978	ENSG00000269113	ENSG00000168899;2360;8;18224;4.826271186440678;0.9999266733964359;0.11824913798346098;0.10744142107099411
GOTERM_CC_DIRECT;GO:0042641~actomyosin;6;0.22909507445589922;0.013034885089513806;ENSG00000105357	ENSG00000113758	ENSG00000198752	ENSG00000100345	ENSG00000197535	ENSG00000106089;2360;12;18224;3.861016949152542;0.9999423842763913;0.11972783341479347;0.10878496691989299
GOTERM_CC_DIRECT;GO:0043005~neuron projection;44;1.6800305460099276;0.013293238997685057;ENSG00000073756	ENSG00000132359	ENSG00000109756	ENSG00000162704	ENSG00000155252	ENSG00000015592	ENSG00000047849	ENSG00000026025	ENSG00000137449	ENSG00000026103	ENSG00000197535	ENSG00000067715	ENSG00000132376	ENSG00000155974	ENSG00000185070	ENSG00000176658	ENSG00000140022	ENSG00000251322	ENSG00000054523	ENSG00000164877	ENSG00000149256	ENSG00000168959	ENSG00000145730	ENSG00000106683	ENSG00000106089	ENSG00000070831	ENSG00000175592	ENSG00000130402	ENSG00000155980	ENSG00000142949	ENSG00000127152	ENSG00000078018	ENSG00000168040	ENSG00000157103	ENSG00000163110	ENSG00000116473	ENSG00000055163	ENSG00000185043	ENSG00000159363	ENSG00000132718	ENSG00000203879	ENSG00000163630	ENSG00000166405	ENSG00000104892;2360;237;18224;1.4336265465207754;0.9999525813262103;0.12061182700338635;0.10958816539554998
GOTERM_CC_DIRECT;GO:0005874~microtubule;55;2.1000381825124093;0.014458766714620406;ENSG00000101350	ENSG00000130479	ENSG00000105877	ENSG00000130559	ENSG00000137941	ENSG00000158486	ENSG00000168172	ENSG00000137267	ENSG00000084731	ENSG00000054523	ENSG00000127824	ENSG00000187775	ENSG00000126214	ENSG00000101460	ENSG00000099814	ENSG00000156299	ENSG00000078018	ENSG00000129250	ENSG00000104419	ENSG00000134369	ENSG00000080561	ENSG00000197959	ENSG00000165476	ENSG00000083799	ENSG00000185340	ENSG00000104892	ENSG00000176014	ENSG00000140859	ENSG00000130779	ENSG00000162849	ENSG00000047849	ENSG00000174996	ENSG00000130294	ENSG00000175203	ENSG00000137285	ENSG00000138771	ENSG00000165169	ENSG00000127603	ENSG00000140941	ENSG00000166579	ENSG00000163346	ENSG00000149557	ENSG00000102781	ENSG00000131711	ENSG00000155980	ENSG00000197102	ENSG00000116852	ENSG00000077380	ENSG00000139112	ENSG00000137177	ENSG00000167552	ENSG00000085433	ENSG00000258947	ENSG00000180834	ENSG00000039139;2360;311;18224;1.3656330045234073;0.9999803188472827;0.129606294405754;0.11776055782028186
GOTERM_CC_DIRECT;GO:0005776~autophagosome;16;0.6109201985490645;0.014965369019066563;ENSG00000101460	ENSG00000177169	ENSG00000181652	ENSG00000123240	ENSG00000132109	ENSG00000166908	ENSG00000164938	ENSG00000139112	ENSG00000165861	ENSG00000161011	ENSG00000150867	ENSG00000159363	ENSG00000140941	ENSG00000104142	ENSG00000078804	ENSG00000127666;2360;64;18224;1.930508474576271;0.9999865749631598;0.13255041131173242;0.12043558877248806
GOTERM_CC_DIRECT;GO:0030863~cortical cytoskeleton;8;0.30546009927453227;0.017568623296682396;ENSG00000158856	ENSG00000196924	ENSG00000085733	ENSG00000130830	ENSG00000130402	ENSG00000075624	ENSG00000100345	ENSG00000167460;2360;22;18224;2.8080123266563946;0.9999981256314991;0.15295953611151764;0.13897936345616388
GOTERM_CC_DIRECT;GO:0033093~Weibel-Palade body;4;0.15273004963726614;0.01768080659353564;ENSG00000117298	ENSG00000092929	ENSG00000110799	ENSG00000078401;2360;5;18224;6.177627118644067;0.9999982783037398;0.15295953611151764;0.13897936345616388
GOTERM_CC_DIRECT;GO:0030315~T-tubule;11;0.4200076365024819;0.019916213336032593;ENSG00000119699	ENSG00000151320	ENSG00000135636	ENSG00000090020	ENSG00000198929	ENSG00000105711	ENSG00000123700	ENSG00000170385	ENSG00000185567	ENSG00000124942	ENSG00000125744;2360;38;18224;2.2353256021409456;0.999999683900088;0.17002105516245616;0.15448149635728545
GOTERM_CC_DIRECT;GO:0005915~zonula adherens;5;0.19091256204658266;0.020567063124490664;ENSG00000130202	ENSG00000140859	ENSG00000044115	ENSG00000173801	ENSG00000035403;2360;9;18224;4.290018832391714;0.999999807167502;0.17002105516245616;0.15448149635728545
GOTERM_CC_DIRECT;GO:0005577~fibrinogen complex;5;0.19091256204658266;0.020567063124490664;ENSG00000171560	ENSG00000171564	ENSG00000137801	ENSG00000115414	ENSG00000171557;2360;9;18224;4.290018832391714;0.999999807167502;0.17002105516245616;0.15448149635728545
GOTERM_CC_DIRECT;GO:0032432~actin filament bundle;5;0.19091256204658266;0.020567063124490664;ENSG00000109846	ENSG00000164877	ENSG00000136167	ENSG00000127831	ENSG00000102024;2360;9;18224;4.290018832391714;0.999999807167502;0.17002105516245616;0.15448149635728545
GOTERM_CC_DIRECT;GO:0010008~endosome membrane;35;1.3363879343260787;0.021340147340083444;ENSG00000185507	ENSG00000105355	ENSG00000186815	ENSG00000024422	ENSG00000178996	ENSG00000263528	ENSG00000070540	ENSG00000090674	ENSG00000113732	ENSG00000213625	ENSG00000136156	ENSG00000110047	ENSG00000099785	ENSG00000139722	ENSG00000134851	ENSG00000134070	ENSG00000251201	ENSG00000141252	ENSG00000134909	ENSG00000185896	ENSG00000104140	ENSG00000100242	ENSG00000127666	ENSG00000013016	ENSG00000128641	ENSG00000148053	ENSG00000241106	ENSG00000115107	ENSG00000173156	ENSG00000172936	ENSG00000164342	ENSG00000137177	ENSG00000124209	ENSG00000124225	ENSG00000164647;2360;185;18224;1.460925332111773;0.9999998928384704;0.1744732925387042;0.15852680881204845
GOTERM_CC_DIRECT;GO:0005770~late endosome;25;0.9545628102329133;0.02291884300460708;ENSG00000109756	ENSG00000198720	ENSG00000197535	ENSG00000198925	ENSG00000276600	ENSG00000138670	ENSG00000251201	ENSG00000142166	ENSG00000092929	ENSG00000185896	ENSG00000104142	ENSG00000168899	ENSG00000101460	ENSG00000135636	ENSG00000136867	ENSG00000158014	ENSG00000005893	ENSG00000138600	ENSG00000116473	ENSG00000161011	ENSG00000100139	ENSG00000159363	ENSG00000124209	ENSG00000197081	ENSG00000123595;2360;122;18224;1.5823839955543206;0.9999999677600269;0.18534368690682249;0.16840367251211288
GOTERM_CC_DIRECT;GO:0045335~phagocytic vesicle;11;0.4200076365024819;0.023765767909861513;ENSG00000276600	ENSG00000135823	ENSG00000082781	ENSG00000172780	ENSG00000124209	ENSG00000118508	ENSG00000132718	ENSG00000138448	ENSG00000168461	ENSG00000123595	ENSG00000165029;2360;39;18224;2.1780095610604087;0.9999999830878024;0.1901261432788921;0.17274902265662775
GOTERM_CC_DIRECT;GO:0000407~pre-autophagosomal structure;7;0.26727758686521574;0.02836890600750941;ENSG00000181652	ENSG00000165861	ENSG00000161011	ENSG00000070540	ENSG00000175224	ENSG00000123395	ENSG00000198925;2360;19;18224;2.844959857270294;0.9999999994976053;0.22453687308071277;0.2040146857561315
GOTERM_CC_DIRECT;GO:0016023~cytoplasmic	membrane-bounded vesicle;27;1.0309278350515463;0.03050843703604667;ENSG00000123240	ENSG00000178996	ENSG00000176697	ENSG00000099864	ENSG00000115935	ENSG00000128052	ENSG00000196586	ENSG00000134259	ENSG00000197879	ENSG00000155974	ENSG00000173744	ENSG00000139289	ENSG00000154917	ENSG00000187239	ENSG00000162695	ENSG00000126214	ENSG00000158856	ENSG00000179674	ENSG00000158014	ENSG00000072274	ENSG00000140450	ENSG00000145506	ENSG00000147509	ENSG00000151914	ENSG00000100599	ENSG00000123159	ENSG00000186517;2360;138;18224;1.5108327192336035;0.9999999999025546;0.23892923320861814;0.2170916151196584
GOTERM_CC_DIRECT;GO:0005923~bicellular tight junction;23;0.8781977854142803;0.03168619605863199;ENSG00000181885	ENSG00000181467	ENSG00000106799	ENSG00000109756	ENSG00000261150	ENSG00000171992	ENSG00000157224	ENSG00000170324	ENSG00000110092	ENSG00000166025	ENSG00000060138	ENSG00000189143	ENSG00000253958	ENSG00000168036	ENSG00000164877	ENSG00000125753	ENSG00000178184	ENSG00000140832	ENSG00000109099	ENSG00000184697	ENSG00000107201	ENSG00000104067	ENSG00000163347;2360;113;18224;1.5717414129293537;0.9999999999605547;0.2428002237984909;0.22060880549432774
GOTERM_CC_DIRECT;GO:0031265~CD95 death-inducing signaling complex;4;0.15273004963726614;0.031981749908941;ENSG00000168040	ENSG00000026103	ENSG00000003402	ENSG00000003400;2360;6;18224;5.148022598870057;0.999999999968569;0.2428002237984909;0.22060880549432774
GOTERM_CC_DIRECT;GO:0071438~invadopodium membrane;4;0.15273004963726614;0.031981749908941;ENSG00000150093	ENSG00000005884	ENSG00000078098	ENSG00000011422;2360;6;18224;5.148022598870057;0.999999999968569;0.2428002237984909;0.22060880549432774
GOTERM_CC_DIRECT;GO:0043235~receptor complex;25;0.9545628102329133;0.03539756273211613;ENSG00000077238	ENSG00000170075	ENSG00000090674	ENSG00000132470	ENSG00000005884	ENSG00000074181	ENSG00000170775	ENSG00000134250	ENSG00000148400	ENSG00000259207	ENSG00000123384	ENSG00000183775	ENSG00000147852	ENSG00000167723	ENSG00000140443	ENSG00000106799	ENSG00000173391	ENSG00000150093	ENSG00000111424	ENSG00000148053	ENSG00000169252	ENSG00000142192	ENSG00000137275	ENSG00000082781	ENSG00000102871;2360;127;18224;1.5200854130521821;0.9999999999977345;0.26242421856749737;0.23843920934358628
GOTERM_CC_DIRECT;GO:0005921~gap junction;6;0.22909507445589922;0.035494078778554344;ENSG00000110218	ENSG00000136999	ENSG00000152661	ENSG00000113758	ENSG00000188910	ENSG00000104067;2360;15;18224;3.0888135593220336;0.999999999997897;0.26242421856749737;0.23843920934358628
GOTERM_CC_DIRECT;GO:0005871~kinesin complex;13;0.4963726613211149;0.03562479311198553;ENSG00000155980	ENSG00000140859	ENSG00000129250	ENSG00000162849	ENSG00000174996	ENSG00000130294	ENSG00000116852	ENSG00000084731	ENSG00000137177	ENSG00000054523	ENSG00000166579	ENSG00000126214	ENSG00000104892;2360;53;18224;1.894083786376719;0.9999999999980987;0.26242421856749737;0.23843920934358628
GOTERM_CC_DIRECT;GO:0009898~cytoplasmic side of plasma membrane;11;0.4200076365024819;0.03848407507955824;ENSG00000131323	ENSG00000082512	ENSG00000154330	ENSG00000158352	ENSG00000039068	ENSG00000164949	ENSG00000112245	ENSG00000101421	ENSG00000182389	ENSG00000173801	ENSG00000110330;2360;42;18224;2.0224374495560937;0.9999999999997913;0.28070737116854244;0.25505132111550366
GOTERM_CC_DIRECT;GO:0030139~endocytic vesicle;13;0.4963726613211149;0.040601289981955904;ENSG00000136848	ENSG00000135636	ENSG00000109756	ENSG00000171680	ENSG00000196586	ENSG00000075651	ENSG00000110047	ENSG00000170873	ENSG00000123159	ENSG00000108691	ENSG00000197081	ENSG00000165029	ENSG00000013016;2360;54;18224;1.8590081607030757;0.9999999999999595;0.29327533734539024;0.26647060221167174
GOTERM_CC_DIRECT;GO:0005783~endoplasmic reticulum;125;4.772814051164566;0.04352564134803149;ENSG00000128590	ENSG00000196562	ENSG00000174099	ENSG00000136816	ENSG00000197930	ENSG00000197535	ENSG00000099785	ENSG00000163082	ENSG00000077232	ENSG00000138674	ENSG00000115310	ENSG00000155974	ENSG00000167600	ENSG00000164850	ENSG00000167165	ENSG00000102007	ENSG00000130707	ENSG00000184743	ENSG00000100292	ENSG00000196396	ENSG00000067167	ENSG00000028116	ENSG00000175874	ENSG00000197249	ENSG00000176720	ENSG00000159128	ENSG00000153029	ENSG00000174938	ENSG00000140479	ENSG00000032444	ENSG00000123353	ENSG00000158669	ENSG00000161638	ENSG00000072682	ENSG00000128294	ENSG00000128052	ENSG00000243135	ENSG00000136754	ENSG00000116661	ENSG00000251201	ENSG00000166130	ENSG00000179041	ENSG00000125744	ENSG00000176171	ENSG00000160796	ENSG00000134109	ENSG00000090020	ENSG00000149380	ENSG00000146151	ENSG00000110799	ENSG00000148175	ENSG00000026751	ENSG00000198513	ENSG00000132563	ENSG00000204525	ENSG00000139112	ENSG00000167114	ENSG00000204642	ENSG00000161011	ENSG00000185043	ENSG00000087253	ENSG00000013563	ENSG00000012232	ENSG00000149428	ENSG00000122884	ENSG00000183726	ENSG00000073756	ENSG00000113739	ENSG00000111711	ENSG00000112245	ENSG00000006118	ENSG00000108829	ENSG00000027697	ENSG00000132376	ENSG00000162909	ENSG00000065615	ENSG00000170775	ENSG00000165861	ENSG00000030110	ENSG00000130508	ENSG00000107175	ENSG00000129128	ENSG00000140564	ENSG00000110218	ENSG00000106636	ENSG00000129250	ENSG00000205155	ENSG00000170385	ENSG00000169031	ENSG00000115226	ENSG00000165072	ENSG00000112473	ENSG00000133874	ENSG00000171867	ENSG00000100934	ENSG00000164307	ENSG00000141524	ENSG00000102312	ENSG00000164308	ENSG00000087074	ENSG00000105974	ENSG00000206190	ENSG00000166292	ENSG00000111335	ENSG00000175048	ENSG00000137801	ENSG00000133048	ENSG00000135622	ENSG00000177469	ENSG00000198959	ENSG00000144746	ENSG00000089127	ENSG00000234745	ENSG00000123643	ENSG00000102174	ENSG00000104635	ENSG00000198797	ENSG00000198832	ENSG00000080815	ENSG00000141068	ENSG00000231925	ENSG00000166224	ENSG00000187546	ENSG00000118508	ENSG00000108950;2360;828;18224;1.1657659870629657;0.9999999999999958;0.30104303393396104;0.273528348036771
GOTERM_CC_DIRECT;GO:0043296~apical junction complex;5;0.19091256204658266;0.04357869782571944;ENSG00000138771	ENSG00000139926	ENSG00000039068	ENSG00000110400	ENSG00000104067;2360;11;18224;3.510015408320493;0.999999999999996;0.30104303393396104;0.273528348036771
GOTERM_CC_DIRECT;GO:0044798~nuclear transcription factor complex;5;0.19091256204658266;0.04357869782571944;ENSG00000136826	ENSG00000168875	ENSG00000101096	ENSG00000168036	ENSG00000124766;2360;11;18224;3.510015408320493;0.999999999999996;0.30104303393396104;0.273528348036771
GOTERM_CC_DIRECT;GO:0030864~cortical actin cytoskeleton;11;0.4200076365024819;0.044539280102138874;ENSG00000131236	ENSG00000170558	ENSG00000071127	ENSG00000179820	ENSG00000117394	ENSG00000120913	ENSG00000158352	ENSG00000039068	ENSG00000108819	ENSG00000162909	ENSG00000148180;2360;43;18224;1.9754040204966496;0.9999999999999981;0.30104303393396104;0.273528348036771
GOTERM_CC_DIRECT;GO:0034666~integrin alpha2-beta1 complex;3;0.11454753722794961;0.045916100607912895;ENSG00000150093	ENSG00000254087	ENSG00000164171;2360;3;18224;7.722033898305084;0.9999999999999993;0.30104303393396104;0.273528348036771
GOTERM_CC_DIRECT;GO:0042825~TAP complex;3;0.11454753722794961;0.045916100607912895;ENSG00000231925	ENSG00000204267	ENSG00000168394;2360;3;18224;7.722033898305084;0.9999999999999993;0.30104303393396104;0.273528348036771
GOTERM_CC_DIRECT;GO:0032449~CBM complex;3;0.11454753722794961;0.045916100607912895;ENSG00000172175	ENSG00000142867	ENSG00000100065;2360;3;18224;7.722033898305084;0.9999999999999993;0.30104303393396104;0.273528348036771
GOTERM_CC_DIRECT;GO:0031594~neuromuscular junction;13;0.4963726613211149;0.046043595774047076;ENSG00000127561	ENSG00000099617	ENSG00000108639	ENSG00000150093	ENSG00000142192	ENSG00000157168	ENSG00000176749	ENSG00000152377	ENSG00000080815	ENSG00000100345	ENSG00000135919	ENSG00000087085	ENSG00000162520;2360;55;18224;1.8252080123266563;0.9999999999999994;0.30104303393396104;0.273528348036771
GOTERM_CC_DIRECT;GO:0043231~intracellular membrane-bounded organelle;87;3.3218785796105386;0.04622101933258402;ENSG00000105355	ENSG00000106367	ENSG00000197694	ENSG00000099864	ENSG00000172432	ENSG00000134871	ENSG00000174775	ENSG00000138119	ENSG00000174851	ENSG00000197930	ENSG00000110025	ENSG00000044115	ENSG00000138674	ENSG00000179869	ENSG00000118432	ENSG00000132170	ENSG00000081189	ENSG00000153071	ENSG00000107130	ENSG00000130827	ENSG00000185359	ENSG00000140443	ENSG00000164733	ENSG00000099812	ENSG00000127870	ENSG00000111145	ENSG00000169031	ENSG00000171234	ENSG00000172243	ENSG00000072274	ENSG00000067208	ENSG00000133794	ENSG00000138600	ENSG00000038427	ENSG00000163131	ENSG00000189067	ENSG00000085733	ENSG00000156096	ENSG00000221988	ENSG00000125733	ENSG00000144476	ENSG00000186517	ENSG00000163577	ENSG00000166405	ENSG00000240224	ENSG00000131941	ENSG00000178996	ENSG00000136999	ENSG00000072682	ENSG00000198720	ENSG00000196620	ENSG00000111335	ENSG00000136156	ENSG00000110400	ENSG00000137845	ENSG00000137207	ENSG00000111450	ENSG00000134851	ENSG00000173744	ENSG00000137203	ENSG00000169403	ENSG00000081087	ENSG00000169047	ENSG00000116260	ENSG00000106460	ENSG00000122674	ENSG00000156675	ENSG00000130940	ENSG00000173391	ENSG00000007933	ENSG00000142192	ENSG00000109929	ENSG00000163071	ENSG00000176749	ENSG00000006125	ENSG00000175416	ENSG00000135631	ENSG00000167676	ENSG00000115363	ENSG00000185880	ENSG00000081277	ENSG00000205413	ENSG00000124225	ENSG00000090975	ENSG00000122884	ENSG00000140497	ENSG00000019505;2360;558;18224;1.203973027155094;0.9999999999999994;0.30104303393396104;0.273528348036771
GOTERM_CC_DIRECT;GO:0030673~axolemma;6;0.22909507445589922;0.04627923160132262;ENSG00000082397	ENSG00000175344	ENSG00000157168	ENSG00000185008	ENSG00000176658	ENSG00000174469;2360;16;18224;2.8957627118644065;0.9999999999999996;0.30104303393396104;0.273528348036771
GOTERM_CC_DIRECT;GO:0008021~synaptic vesicle;19;0.7254677357770141;0.046532189384953654;ENSG00000127561	ENSG00000135604	ENSG00000158109	ENSG00000136856	ENSG00000108639	ENSG00000111450	ENSG00000067715	ENSG00000077063	ENSG00000140022	ENSG00000169213	ENSG00000157680	ENSG00000132718	ENSG00000165637	ENSG00000123159	ENSG00000185896	ENSG00000163630	ENSG00000106089	ENSG00000166579	ENSG00000169427;2360;92;18224;1.594767870302137;0.9999999999999996;0.30104303393396104;0.273528348036771
GOTERM_CC_DIRECT;GO:0005581~collagen trimer;19;0.7254677357770141;0.046532189384953654;ENSG00000204291	ENSG00000108821	ENSG00000130635	ENSG00000215018	ENSG00000197565	ENSG00000137745	ENSG00000169031	ENSG00000204262	ENSG00000124749	ENSG00000142156	ENSG00000144119	ENSG00000142173	ENSG00000113083	ENSG00000164932	ENSG00000049089	ENSG00000182871	ENSG00000081052	ENSG00000122884	ENSG00000102265;2360;92;18224;1.594767870302137;0.9999999999999996;0.30104303393396104;0.273528348036771
GOTERM_CC_DIRECT;GO:0016460~myosin II complex;4;0.15273004963726614;0.05065901109292192;ENSG00000101608	ENSG00000105357	ENSG00000158352	ENSG00000100345;2360;7;18224;4.412590799031476;1.0;0.32480923286019603;0.2951223674912534
GOTERM_CC_DIRECT;GO:0030425~dendrite;55;2.1000381825124093;0.05107887129656309;ENSG00000179546	ENSG00000130479	ENSG00000148680	ENSG00000155252	ENSG00000137941	ENSG00000197930	ENSG00000027697	ENSG00000162909	ENSG00000155974	ENSG00000164099	ENSG00000164850	ENSG00000107130	ENSG00000123384	ENSG00000144191	ENSG00000108819	ENSG00000152894	ENSG00000073282	ENSG00000174469	ENSG00000173846	ENSG00000151835	ENSG00000078369	ENSG00000108691	ENSG00000108010	ENSG00000106078	ENSG00000136999	ENSG00000180155	ENSG00000113758	ENSG00000174791	ENSG00000115415	ENSG00000204217	ENSG00000224389	ENSG00000138772	ENSG00000161642	ENSG00000185896	ENSG00000101333	ENSG00000176171	ENSG00000145632	ENSG00000149557	ENSG00000136848	ENSG00000156599	ENSG00000133216	ENSG00000103942	ENSG00000198797	ENSG00000157168	ENSG00000176749	ENSG00000159788	ENSG00000116852	ENSG00000114353	ENSG00000020577	ENSG00000114030	ENSG00000087258	ENSG00000185043	ENSG00000258947	ENSG00000162545	ENSG00000179097;2360;335;18224;1.2677966101694915;1.0;0.32480923286019603;0.2951223674912534
GOTERM_CC_DIRECT;GO:0016459~myosin complex;12;0.45819014891179843;0.05188567307891048;ENSG00000101608	ENSG00000128641	ENSG00000105357	ENSG00000092841	ENSG00000157483	ENSG00000104081	ENSG00000100345	ENSG00000196586	ENSG00000197535	ENSG00000167306	ENSG00000197879	ENSG00000176658;2360;50;18224;1.8532881355932203;1.0;0.3271435658534695;0.2972433474690126
GOTERM_CC_DIRECT;GO:0005834~heterotrimeric G-protein complex;9;0.3436426116838488;0.05533439729136835;ENSG00000172380	ENSG00000087258	ENSG00000078369	ENSG00000186469	ENSG00000120063	ENSG00000146535	ENSG00000114353	ENSG00000182732	ENSG00000060558;2360;33;18224;2.106009244992296;1.0;0.3459562318048576;0.31433657620978994
GOTERM_CC_DIRECT;GO:0031252~cell leading edge;10;0.3818251240931653;0.057489176463241434;ENSG00000171219	ENSG00000144824	ENSG00000198752	ENSG00000151914	ENSG00000115977	ENSG00000100345	ENSG00000132470	ENSG00000026025	ENSG00000166579	ENSG00000119411;2360;39;18224;1.9800086918730986;1.0;0.3564328940720969;0.3238556940762601
GOTERM_CC_DIRECT;GO:0035371~microtubule plus-end;6;0.22909507445589922;0.058800307528949394;ENSG00000106665	ENSG00000084764	ENSG00000130779	ENSG00000151914	ENSG00000197535	ENSG00000074054;2360;17;18224;2.725423728813559;1.0;0.36154899835982107;0.3285041974344611
GOTERM_CC_DIRECT;GO:0032580~Golgi cisterna membrane;16;0.6109201985490645;0.06107557381364931;ENSG00000196371	ENSG00000033170	ENSG00000205155	ENSG00000110697	ENSG00000176920	ENSG00000115652	ENSG00000196968	ENSG00000139044	ENSG00000147408	ENSG00000145817	ENSG00000157350	ENSG00000123989	ENSG00000086062	ENSG00000197093	ENSG00000090615	ENSG00000143641;2360;76;18224;1.6256913470115966;1.0;0.37246087637176295;0.33841875326251586
GOTERM_CC_DIRECT;GO:0045202~synapse;32;1.221840397098129;0.06181364115585293;ENSG00000161638	ENSG00000109756	ENSG00000130479	ENSG00000137449	ENSG00000080845	ENSG00000185070	ENSG00000224389	ENSG00000185033	ENSG00000154380	ENSG00000100167	ENSG00000182389	ENSG00000087085	ENSG00000101199	ENSG00000134769	ENSG00000135679	ENSG00000167371	ENSG00000142192	ENSG00000159788	ENSG00000116675	ENSG00000020577	ENSG00000170558	ENSG00000055163	ENSG00000157680	ENSG00000143847	ENSG00000188157	ENSG00000108231	ENSG00000165617	ENSG00000108691	ENSG00000090776	ENSG00000121653	ENSG00000146555	ENSG00000163697;2360;181;18224;1.365221462683772;1.0;0.37389714650369577;0.3397237513931429
GOTERM_CC_DIRECT;GO:0012507~ER to Golgi transport vesicle membrane;12;0.45819014891179843;0.06614432666783747;ENSG00000204525	ENSG00000143786	ENSG00000100934	ENSG00000113615	ENSG00000204642	ENSG00000234745	ENSG00000109321	ENSG00000138674	ENSG00000166710	ENSG00000163235	ENSG00000204592	ENSG00000085063;2360;52;18224;1.7820078226857887;1.0;0.3968659600070248;0.36059326473756553
GOTERM_CC_DIRECT;GO:0097060~synaptic membrane;6;0.22909507445589922;0.07305704937088622;ENSG00000109846	ENSG00000150093	ENSG00000157680	ENSG00000102359	ENSG00000105088	ENSG00000005884;2360;18;18224;2.574011299435028;1.0;0.43014589121037305;0.3908314817986723
GOTERM_CC_DIRECT;GO:0044754~autolysosome;4;0.15273004963726614;0.07342544110714701;ENSG00000101460	ENSG00000167996	ENSG00000161011	ENSG00000005893;2360;8;18224;3.861016949152542;1.0;0.43014589121037305;0.3908314817986723
GOTERM_CC_DIRECT;GO:0005641~nuclear envelope lumen;4;0.15273004963726614;0.07342544110714701;ENSG00000012779	ENSG00000142192	ENSG00000148344	ENSG00000197081;2360;8;18224;3.861016949152542;1.0;0.43014589121037305;0.3908314817986723
GOTERM_CC_DIRECT;GO:0005740~mitochondrial envelope;5;0.19091256204658266;0.07658005871093326;ENSG00000197150	ENSG00000184060	ENSG00000069535	ENSG00000100290	ENSG00000176171;2360;13;18224;2.970013037809648;1.0;0.44167103628631277;0.4013032533999294
GOTERM_CC_DIRECT;GO:0005614~interstitial matrix;5;0.19091256204658266;0.07658005871093326;ENSG00000179403	ENSG00000154175	ENSG00000204542	ENSG00000041982	ENSG00000091986;2360;13;18224;2.970013037809648;1.0;0.44167103628631277;0.4013032533999294
GOTERM_CC_DIRECT;GO:0030666~endocytic vesicle membrane;14;0.5345551737304315;0.07849216292271388;ENSG00000177575	ENSG00000135679	ENSG00000105974	ENSG00000075461	ENSG00000111186	ENSG00000006125	ENSG00000154764	ENSG00000010278	ENSG00000113070	ENSG00000123384	ENSG00000162552	ENSG00000125675	ENSG00000143147	ENSG00000161203;2360;66;18224;1.6380071905495635;1.0;0.4492166862653779;0.4081592471981122
GOTERM_CC_DIRECT;GO:0043218~compact myelin;3;0.11454753722794961;0.08400636100411202;ENSG00000102934	ENSG00000109099	ENSG00000085063;2360;4;18224;5.791525423728813;1.0;0.4734903983868132;0.4302143942331797
GOTERM_CC_DIRECT;GO:0005862~muscle thin filament tropomyosin;3;0.11454753722794961;0.08400636100411202;ENSG00000143549	ENSG00000198467	ENSG00000167460;2360;4;18224;5.791525423728813;1.0;0.4734903983868132;0.4302143942331797
GOTERM_CC_DIRECT;GO:0031463~Cul3-RING ubiquitin ligase complex;14;0.5345551737304315;0.08638931318221513;ENSG00000130487	ENSG00000102271	ENSG00000179023	ENSG00000119771	ENSG00000112182	ENSG00000167487	ENSG00000109790	ENSG00000171617	ENSG00000003096	ENSG00000162413	ENSG00000109079	ENSG00000183655	ENSG00000162873	ENSG00000110906;2360;67;18224;1.6135593220338984;1.0;0.48326051885389515;0.43909154670058215
GOTERM_CC_DIRECT;GO:0031258~lamellipodium membrane;6;0.22909507445589922;0.08901710057180631;ENSG00000172757	ENSG00000100558	ENSG00000125753	ENSG00000138448	ENSG00000259207	ENSG00000078098;2360;19;18224;2.438537020517395;1.0;0.4942442001897306;0.4490713431831423
GOTERM_CC_DIRECT;GO:0031234~extrinsic component of cytoplasmic side of plasma membrane;14;0.5345551737304315;0.09476649149355536;ENSG00000105971	ENSG00000134769	ENSG00000108669	ENSG00000174292	ENSG00000178996	ENSG00000156299	ENSG00000105639	ENSG00000176105	ENSG00000169282	ENSG00000197956	ENSG00000083799	ENSG00000254087	ENSG00000143322	ENSG00000162434;2360;68;18224;1.5898305084745763;1.0;0.5150314315437865;0.46795866629516086
GOTERM_CC_DIRECT;GO:0019897~extrinsic component of plasma membrane;7;0.26727758686521574;0.0948377770450252;ENSG00000149418	ENSG00000005001	ENSG00000182718	ENSG00000115977	ENSG00000137501	ENSG00000140545	ENSG00000197747;2360;25;18224;2.162169491525424;1.0;0.5150314315437865;0.46795866629516086
GOTERM_CC_DIRECT;GO:0000421~autophagosome membrane;7;0.26727758686521574;0.0948377770450252;ENSG00000101460	ENSG00000139112	ENSG00000181652	ENSG00000070540	ENSG00000140941	ENSG00000198925	ENSG00000097033;2360;25;18224;2.162169491525424;1.0;0.5150314315437865;0.46795866629516086
GOTERM_CC_DIRECT;GO:0016600~flotillin complex;4;0.15273004963726614;0.0998546300945392;ENSG00000168036	ENSG00000039068	ENSG00000044115	ENSG00000110880;2360;9;18224;3.4320150659133706;1.0;0.5383467013792548;0.48914297060803263
