## Supplementary material for "Modeling of Aberrant Epithelial Reprogramming in Idiopathic Pulmonary Fibrosis using Human Induced Pluripotent Stem Cell-derived Alveolar Organoids": List_S6

Category;Term;Count;%;PValue;Genes;List Total;Pop Hits;Pop Total;Fold Enrichment;Bonferroni;Benjamini;FDR
GOTERM_MF_DIRECT;GO:0098641~cadherin binding involved in cell-cell adhesion;87;3.3218785796105386;7.818240746514756E-14;ENSG00000133789	ENSG00000042493	ENSG00000105355	ENSG00000197694	ENSG00000182718	ENSG00000135046	ENSG00000180370	ENSG00000214517	ENSG00000108829	ENSG00000044115	ENSG00000173801	ENSG00000115310	ENSG00000247596	ENSG00000135048	ENSG00000138594	ENSG00000084733	ENSG00000278828	ENSG00000100345	ENSG00000035403	ENSG00000104067	ENSG00000050405	ENSG00000128641	ENSG00000106636	ENSG00000196396	ENSG00000175793	ENSG00000128283	ENSG00000136068	ENSG00000104419	ENSG00000158710	ENSG00000097033	ENSG00000112079	ENSG00000173898	ENSG00000137073	ENSG00000274750	ENSG00000091409	ENSG00000085733	ENSG00000158195	ENSG00000159166	ENSG00000100139	ENSG00000123159	ENSG00000101421	ENSG00000122786	ENSG00000075618	ENSG00000180611	ENSG00000110841	ENSG00000113758	ENSG00000107438	ENSG00000067057	ENSG00000117519	ENSG00000039068	ENSG00000196586	ENSG00000174996	ENSG00000115415	ENSG00000111057	ENSG00000110047	ENSG00000064666	ENSG00000177106	ENSG00000057294	ENSG00000136754	ENSG00000135269	ENSG00000134333	ENSG00000074181	ENSG00000136830	ENSG00000168952	ENSG00000144824	ENSG00000168036	ENSG00000184363	ENSG00000149115	ENSG00000127603	ENSG00000104881	ENSG00000136848	ENSG00000131037	ENSG00000150093	ENSG00000067225	ENSG00000178209	ENSG00000137699	ENSG00000099992	ENSG00000163191	ENSG00000132002	ENSG00000196924	ENSG00000163110	ENSG00000125753	ENSG00000164924	ENSG00000124942	ENSG00000142634	ENSG00000090615	ENSG00000102572;2217;290;16881;2.2843031123139377;1.220072931573668E-10;1.2204273805309534E-10;1.195409010142106E-10
GOTERM_MF_DIRECT;GO:0005509~calcium ion binding;165;6.300114547537228;2.0127198583484423E-13;ENSG00000133789	ENSG00000134757	ENSG00000162949	ENSG00000240764	ENSG00000095587	ENSG00000134755	ENSG00000109436	ENSG00000024422	ENSG00000049323	ENSG00000182718	ENSG00000196562	ENSG00000197410	ENSG00000137501	ENSG00000135046	ENSG00000137745	ENSG00000197535	ENSG00000067715	ENSG00000164176	ENSG00000204956	ENSG00000253846	ENSG00000107130	ENSG00000183496	ENSG00000148400	ENSG00000163520	ENSG00000185559	ENSG00000013016	ENSG00000182326	ENSG00000130962	ENSG00000187838	ENSG00000072110	ENSG00000113248	ENSG00000198216	ENSG00000134762	ENSG00000046604	ENSG00000157227	ENSG00000038427	ENSG00000113361	ENSG00000253953	ENSG00000143469	ENSG00000062038	ENSG00000188015	ENSG00000183087	ENSG00000151914	ENSG00000254122	ENSG00000271447	ENSG00000127831	ENSG00000101384	ENSG00000184916	ENSG00000106868	ENSG00000167460	ENSG00000065357	ENSG00000152689	ENSG00000196104	ENSG00000110047	ENSG00000075275	ENSG00000038295	ENSG00000131187	ENSG00000148180	ENSG00000197956	ENSG00000117115	ENSG00000074181	ENSG00000173227	ENSG00000276547	ENSG00000138772	ENSG00000185052	ENSG00000185055	ENSG00000205502	ENSG00000101335	ENSG00000095713	ENSG00000101333	ENSG00000088992	ENSG00000102024	ENSG00000086570	ENSG00000138829	ENSG00000134109	ENSG00000178363	ENSG00000092841	ENSG00000162618	ENSG00000112852	ENSG00000158258	ENSG00000176749	ENSG00000171603	ENSG00000101608	ENSG00000163430	ENSG00000253731	ENSG00000166147	ENSG00000185043	ENSG00000167992	ENSG00000145506	ENSG00000188157	ENSG00000132718	ENSG00000272636	ENSG00000087253	ENSG00000142634	ENSG00000163554	ENSG00000109756	ENSG00000197694	ENSG00000214711	ENSG00000187091	ENSG00000119681	ENSG00000114423	ENSG00000111670	ENSG00000162909	ENSG00000116962	ENSG00000149090	ENSG00000253767	ENSG00000187372	ENSG00000177839	ENSG00000166670	ENSG00000125966	ENSG00000123384	ENSG00000145730	ENSG00000165105	ENSG00000148600	ENSG00000150471	ENSG00000105664	ENSG00000130402	ENSG00000156453	ENSG00000113209	ENSG00000110975	ENSG00000198535	ENSG00000196754	ENSG00000152377	ENSG00000135378	ENSG00000120324	ENSG00000120327	ENSG00000250120	ENSG00000120322	ENSG00000140937	ENSG00000039068	ENSG00000172575	ENSG00000240184	ENSG00000137801	ENSG00000189171	ENSG00000275896	ENSG00000253305	ENSG00000165124	ENSG00000134250	ENSG00000188643	ENSG00000146001	ENSG00000127603	ENSG00000164951	ENSG00000148702	ENSG00000147852	ENSG00000163501	ENSG00000135636	ENSG00000140807	ENSG00000146197	ENSG00000099953	ENSG00000136167	ENSG00000163191	ENSG00000197747	ENSG00000265190	ENSG00000170558	ENSG00000173706	ENSG00000169851	ENSG00000168487	ENSG00000166341	ENSG00000254221	ENSG00000090975	ENSG00000014216	ENSG00000126247	ENSG00000272674	ENSG00000019505	ENSG00000053108;2217;717;16881;1.7522548281348196;3.142034410430483E-10;1.5709278494409592E-10;1.538724331707384E-10
GOTERM_MF_DIRECT;GO:0004871~signal transducer activity;64;2.443680794196258;2.50685051276079E-11;ENSG00000196083	ENSG00000131323	ENSG00000174292	ENSG00000152661	ENSG00000109756	ENSG00000111711	ENSG00000187091	ENSG00000114423	ENSG00000173801	ENSG00000060558	ENSG00000141574	ENSG00000168610	ENSG00000134470	ENSG00000164054	ENSG00000127666	ENSG00000155366	ENSG00000100292	ENSG00000134363	ENSG00000240891	ENSG00000114450	ENSG00000189067	ENSG00000100614	ENSG00000078369	ENSG00000141404	ENSG00000162889	ENSG00000102871	ENSG00000146535	ENSG00000100097	ENSG00000161714	ENSG00000110324	ENSG00000172175	ENSG00000131626	ENSG00000171680	ENSG00000115415	ENSG00000152689	ENSG00000137766	ENSG00000026103	ENSG00000111252	ENSG00000138378	ENSG00000166333	ENSG00000251201	ENSG00000169047	ENSG00000168036	ENSG00000186469	ENSG00000101333	ENSG00000050820	ENSG00000145632	ENSG00000172380	ENSG00000236256	ENSG00000104312	ENSG00000130303	ENSG00000126561	ENSG00000154978	ENSG00000197943	ENSG00000114353	ENSG00000196924	ENSG00000143369	ENSG00000168961	ENSG00000171604	ENSG00000087258	ENSG00000081277	ENSG00000120063	ENSG00000182732	ENSG00000272398;2217;204;16881;2.3888137122237256;3.91319321391137E-8;1.3043978834731978E-8;1.277658144670416E-8
GOTERM_MF_DIRECT;GO:0005178~integrin binding;39;1.4891179839633446;1.63125093759893E-9;ENSG00000161638	ENSG00000136999	ENSG00000130635	ENSG00000128052	ENSG00000113578	ENSG00000136235	ENSG00000120708	ENSG00000137801	ENSG00000164171	ENSG00000115414	ENSG00000137845	ENSG00000005884	ENSG00000166333	ENSG00000164176	ENSG00000006210	ENSG00000035862	ENSG00000140545	ENSG00000177697	ENSG00000213694	ENSG00000130402	ENSG00000072110	ENSG00000150093	ENSG00000110799	ENSG00000138623	ENSG00000169031	ENSG00000157168	ENSG00000154736	ENSG00000084636	ENSG00000267534	ENSG00000078098	ENSG00000157227	ENSG00000010278	ENSG00000091409	ENSG00000166147	ENSG00000151914	ENSG00000089159	ENSG00000254087	ENSG00000017427	ENSG00000090339;2217;105;16881;2.8281848057220182;2.5463794338653756E-6;5.513884577023969E-7;5.400851709333535E-7
GOTERM_MF_DIRECT;GO:0051015~actin filament binding;45;1.718213058419244;1.7661385576630264E-9;ENSG00000105357	ENSG00000130479	ENSG00000162704	ENSG00000115935	ENSG00000128591	ENSG00000196586	ENSG00000198467	ENSG00000167460	ENSG00000044115	ENSG00000241553	ENSG00000176438	ENSG00000176658	ENSG00000110880	ENSG00000138771	ENSG00000100345	ENSG00000130429	ENSG00000115091	ENSG00000164877	ENSG00000187017	ENSG00000127603	ENSG00000162614	ENSG00000102024	ENSG00000110218	ENSG00000128641	ENSG00000050405	ENSG00000130402	ENSG00000071127	ENSG00000072110	ENSG00000197321	ENSG00000108819	ENSG00000078114	ENSG00000136167	ENSG00000196924	ENSG00000265190	ENSG00000172757	ENSG00000143549	ENSG00000165495	ENSG00000158352	ENSG00000103647	ENSG00000157483	ENSG00000075618	ENSG00000127831	ENSG00000277443	ENSG00000163554	ENSG00000143322;2217;132;16881;2.5957989912658386;2.7569385078196618E-6;5.513884577023969E-7;5.400851709333535E-7
GOTERM_MF_DIRECT;GO:0005515~protein binding;1281;48.911798396334476;3.863111263339606E-9;ENSG00000065491	ENSG00000214357	ENSG00000077238	ENSG00000137628	ENSG00000263528	ENSG00000113657	ENSG00000103855	ENSG00000197930	ENSG00000077232	ENSG00000196843	ENSG00000196839	ENSG00000034510	ENSG00000132170	ENSG00000131080	ENSG00000011638	ENSG00000183770	ENSG00000108061	ENSG00000100345	ENSG00000127824	ENSG00000145012	ENSG00000070831	ENSG00000100342	ENSG00000126970	ENSG00000143079	ENSG00000100100	ENSG00000112319	ENSG00000112559	ENSG00000134363	ENSG00000171552	ENSG00000158555	ENSG00000170465	ENSG00000067208	ENSG00000171557	ENSG00000157227	ENSG00000171314	ENSG00000175906	ENSG00000189067	ENSG00000151914	ENSG00000056558	ENSG00000101665	ENSG00000178184	ENSG00000177096	ENSG00000101421	ENSG00000161513	ENSG00000127831	ENSG00000186815	ENSG00000136999	ENSG00000104722	ENSG00000171560	ENSG00000047849	ENSG00000168394	ENSG00000134574	ENSG00000171564	ENSG00000116701	ENSG00000137845	ENSG00000099246	ENSG00000197712	ENSG00000111252	ENSG00000197956	ENSG00000074181	ENSG00000136754	ENSG00000134333	ENSG00000173744	ENSG00000251322	ENSG00000035862	ENSG00000168398	ENSG00000179041	ENSG00000147650	ENSG00000087266	ENSG00000101210	ENSG00000092607	ENSG00000102781	ENSG00000134109	ENSG00000135679	ENSG00000134107	ENSG00000092841	ENSG00000169252	ENSG00000142192	ENSG00000115844	ENSG00000114993	ENSG00000172667	ENSG00000197943	ENSG00000172426	ENSG00000170248	ENSG00000147889	ENSG00000204520	ENSG00000157680	ENSG00000232810	ENSG00000147883	ENSG00000160685	ENSG00000100599	ENSG00000185963	ENSG00000122367	ENSG00000221926	ENSG00000011422	ENSG00000070882	ENSG00000185507	ENSG00000160207	ENSG00000156587	ENSG00000113615	ENSG00000155252	ENSG00000172432	ENSG00000111674	ENSG00000168172	ENSG00000174851	ENSG00000044115	ENSG00000132376	ENSG00000111670	ENSG00000171345	ENSG00000135643	ENSG00000125845	ENSG00000204599	ENSG00000153071	ENSG00000072818	ENSG00000107175	ENSG00000087085	ENSG00000106089	ENSG00000186847	ENSG00000035403	ENSG00000183317	ENSG00000072832	ENSG00000154153	ENSG00000111424	ENSG00000169031	ENSG00000159840	ENSG00000197965	ENSG00000110330	ENSG00000170027	ENSG00000142178	ENSG00000197959	ENSG00000012779	ENSG00000126709	ENSG00000198807	ENSG00000106070	ENSG00000204103	ENSG00000142173	ENSG00000163975	ENSG00000078369	ENSG00000162645	ENSG00000186832	ENSG00000108010	ENSG00000124766	ENSG00000162889	ENSG00000162882	ENSG00000087074	ENSG00000185745	ENSG00000070404	ENSG00000146535	ENSG00000124762	ENSG00000158747	ENSG00000132359	ENSG00000165915	ENSG00000162409	ENSG00000170035	ENSG00000137801	ENSG00000205420	ENSG00000111450	ENSG00000134775	ENSG00000198604	ENSG00000172216	ENSG00000228741	ENSG00000130176	ENSG00000173545	ENSG00000134531	ENSG00000112782	ENSG00000148948	ENSG00000006210	ENSG00000142166	ENSG00000169047	ENSG00000154380	ENSG00000160233	ENSG00000057657	ENSG00000145431	ENSG00000089486	ENSG00000147852	ENSG00000070614	ENSG00000023445	ENSG00000153046	ENSG00000131037	ENSG00000135636	ENSG00000067221	ENSG00000133216	ENSG00000067225	ENSG00000078114	ENSG00000112531	ENSG00000198832	ENSG00000077264	ENSG00000173559	ENSG00000197746	ENSG00000174405	ENSG00000197747	ENSG00000135631	ENSG00000141068	ENSG00000231925	ENSG00000169299	ENSG00000205413	ENSG00000100554	ENSG00000182253	ENSG00000089234	ENSG00000100311	ENSG00000135604	ENSG00000069696	ENSG00000134755	ENSG00000196684	ENSG00000006432	ENSG00000175505	ENSG00000249853	ENSG00000132334	ENSG00000175745	ENSG00000154127	ENSG00000164850	ENSG00000141052	ENSG00000100504	ENSG00000169067	ENSG00000107130	ENSG00000120594	ENSG00000162434	ENSG00000131016	ENSG00000134769	ENSG00000132109	ENSG00000110777	ENSG00000173334	ENSG00000172243	ENSG00000158710	ENSG00000153029	ENSG00000123636	ENSG00000122786	ENSG00000187726	ENSG00000135823	ENSG00000110324	ENSG00000111897	ENSG00000170075	ENSG00000213886	ENSG00000128052	ENSG00000197798	ENSG00000111412	ENSG00000122515	ENSG00000143217	ENSG00000183155	ENSG00000184486	ENSG00000162458	ENSG00000164877	ENSG00000095713	ENSG00000259207	ENSG00000204936	ENSG00000184009	ENSG00000050820	ENSG00000145632	ENSG00000163545	ENSG00000134504	ENSG00000090020	ENSG00000197780	ENSG00000211455	ENSG00000129151	ENSG00000135838	ENSG00000095951	ENSG00000110799	ENSG00000173598	ENSG00000123609	ENSG00000156515	ENSG00000157601	ENSG00000101608	ENSG00000101849	ENSG00000011028	ENSG00000102934	ENSG00000101844	ENSG00000082641	ENSG00000183386	ENSG00000108231	ENSG00000109321	ENSG00000072609	ENSG00000185567	ENSG00000124942	ENSG00000163554	ENSG00000108669	ENSG00000107338	ENSG00000069011	ENSG00000073756	ENSG00000134954	ENSG00000109756	ENSG00000198420	ENSG00000117139	ENSG00000141252	ENSG00000120318	ENSG00000160293	ENSG00000185359	ENSG00000163565	ENSG00000104067	ENSG00000174460	ENSG00000154553	ENSG00000050405	ENSG00000213694	ENSG00000177731	ENSG00000131459	ENSG00000197321	ENSG00000175793	ENSG00000128283	ENSG00000213699	ENSG00000154319	ENSG00000175556	ENSG00000084636	ENSG00000130363	ENSG00000197329	ENSG00000174469	ENSG00000152137	ENSG00000085733	ENSG00000100934	ENSG00000143669	ENSG00000083799	ENSG00000120327	ENSG00000166847	ENSG00000188613	ENSG00000121653	ENSG00000067082	ENSG00000163577	ENSG00000111859	ENSG00000131669	ENSG00000213445	ENSG00000172059	ENSG00000132510	ENSG00000144746	ENSG00000162490	ENSG00000117394	ENSG00000188643	ENSG00000104081	ENSG00000057019	ENSG00000163346	ENSG00000163347	ENSG00000129355	ENSG00000095752	ENSG00000131435	ENSG00000173391	ENSG00000130589	ENSG00000175573	ENSG00000197102	ENSG00000163110	ENSG00000164683	ENSG00000145824	ENSG00000004660	ENSG00000203879	ENSG00000164687	ENSG00000143641	ENSG00000129116	ENSG00000174130	ENSG00000111912	ENSG00000128594	ENSG00000095585	ENSG00000128590	ENSG00000128591	ENSG00000175224	ENSG00000197019	ENSG00000119401	ENSG00000183091	ENSG00000155974	ENSG00000183092	ENSG00000061337	ENSG00000167600	ENSG00000081189	ENSG00000187210	ENSG00000275074	ENSG00000104140	ENSG00000104142	ENSG00000013016	ENSG00000155962	ENSG00000130202	ENSG00000106799	ENSG00000103042	ENSG00000196152	ENSG00000092068	ENSG00000196396	ENSG00000152217	ENSG00000197249	ENSG00000212724	ENSG00000115267	ENSG00000164342	ENSG00000138166	ENSG00000186591	ENSG00000183087	ENSG00000113083	ENSG00000120889	ENSG00000163499	ENSG00000105464	ENSG00000109854	ENSG00000107679	ENSG00000178996	ENSG00000131746	ENSG00000197279	ENSG00000152689	ENSG00000156804	ENSG00000026103	ENSG00000205189	ENSG00000138378	ENSG00000148180	ENSG00000057294	ENSG00000177426	ENSG00000131981	ENSG00000137285	ENSG00000117472	ENSG00000144824	ENSG00000136197	ENSG00000187239	ENSG00000099917	ENSG00000140464	ENSG00000105245	ENSG00000109846	ENSG00000178764	ENSG00000128342	ENSG00000174165	ENSG00000148175	ENSG00000176105	ENSG00000117228	ENSG00000117226	ENSG00000119630	ENSG00000065923	ENSG00000167874	ENSG00000060237	ENSG00000141540	ENSG00000145901	ENSG00000140450	ENSG00000166780	ENSG00000185043	ENSG00000106571	ENSG00000152661	ENSG00000131724	ENSG00000138119	ENSG00000027697	ENSG00000137266	ENSG00000137267	ENSG00000166311	ENSG00000140682	ENSG00000170801	ENSG00000118515	ENSG00000187498	ENSG00000120833	ENSG00000142867	ENSG00000015475	ENSG00000164136	ENSG00000101076	ENSG00000048392	ENSG00000140443	ENSG00000104332	ENSG00000150471	ENSG00000105664	ENSG00000177697	ENSG00000151320	ENSG00000130402	ENSG00000179630	ENSG00000072274	ENSG00000064655	ENSG00000065989	ENSG00000152894	ENSG00000137275	ENSG00000139211	ENSG00000158195	ENSG00000141524	ENSG00000129657	ENSG00000017427	ENSG00000078804	ENSG00000167657	ENSG00000101096	ENSG00000096696	ENSG00000104368	ENSG00000102181	ENSG00000136156	ENSG00000177469	ENSG00000118971	ENSG00000206075	ENSG00000166333	ENSG00000158186	ENSG00000165006	ENSG00000166579	ENSG00000125266	ENSG00000103034	ENSG00000131711	ENSG00000146192	ENSG00000123091	ENSG00000146197	ENSG00000115008	ENSG00000115009	ENSG00000154813	ENSG00000163071	ENSG00000116574	ENSG00000169855	ENSG00000118503	ENSG00000185088	ENSG00000258947	ENSG00000187024	ENSG00000118508	ENSG00000166348	ENSG00000108950	ENSG00000169857	ENSG00000166349	ENSG00000104783	ENSG00000130830	ENSG00000178573	ENSG00000136378	ENSG00000135046	ENSG00000105639	ENSG00000065534	ENSG00000099785	ENSG00000164171	ENSG00000134198	ENSG00000138311	ENSG00000067715	ENSG00000171940	ENSG00000113494	ENSG00000167202	ENSG00000139641	ENSG00000163083	ENSG00000166592	ENSG00000130827	ENSG00000125249	ENSG00000128512	ENSG00000127666	ENSG00000165029	ENSG00000179674	ENSG00000243646	ENSG00000204264	ENSG00000116514	ENSG00000028116	ENSG00000023902	ENSG00000117602	ENSG00000038382	ENSG00000020633	ENSG00000065308	ENSG00000170855	ENSG00000119812	ENSG00000165030	ENSG00000204267	ENSG00000187045	ENSG00000102359	ENSG00000126107	ENSG00000197081	ENSG00000101265	ENSG00000140859	ENSG00000167460	ENSG00000137207	ENSG00000115216	ENSG00000170873	ENSG00000135269	ENSG00000137203	ENSG00000089723	ENSG00000166130	ENSG00000176171	ENSG00000176170	ENSG00000102144	ENSG00000104312	ENSG00000126561	ENSG00000182606	ENSG00000140848	ENSG00000178363	ENSG00000137699	ENSG00000099992	ENSG00000114353	ENSG00000085117	ENSG00000166147	ENSG00000169896	ENSG00000188157	ENSG00000171729	ENSG00000140853	ENSG00000051128	ENSG00000183943	ENSG00000074047	ENSG00000105835	ENSG00000138758	ENSG00000165061	ENSG00000066427	ENSG00000133069	ENSG00000135480	ENSG00000103415	ENSG00000124357	ENSG00000101236	ENSG00000169429	ENSG00000155090	ENSG00000101460	ENSG00000127870	ENSG00000116717	ENSG00000205155	ENSG00000074054	ENSG00000171992	ENSG00000167491	ENSG00000172602	ENSG00000170421	ENSG00000103647	ENSG00000166165	ENSG00000100139	ENSG00000078401	ENSG00000140832	ENSG00000123240	ENSG00000115419	ENSG00000039068	ENSG00000169682	ENSG00000159674	ENSG00000115415	ENSG00000151952	ENSG00000111057	ENSG00000115414	ENSG00000171522	ENSG00000170677	ENSG00000275896	ENSG00000092929	ENSG00000091831	ENSG00000100167	ENSG00000148541	ENSG00000127603	ENSG00000140807	ENSG00000065320	ENSG00000146592	ENSG00000115641	ENSG00000254986	ENSG00000167034	ENSG00000169213	ENSG00000157483	ENSG00000146112	ENSG00000272398	ENSG00000102572	ENSG00000101000	ENSG00000042493	ENSG00000181467	ENSG00000139926	ENSG00000162704	ENSG00000158683	ENSG00000137501	ENSG00000180370	ENSG00000110025	ENSG00000137500	ENSG00000276966	ENSG00000134470	ENSG00000148400	ENSG00000079308	ENSG00000184743	ENSG00000182326	ENSG00000099139	ENSG00000099377	ENSG00000134247	ENSG00000138600	ENSG00000169118	ENSG00000091409	ENSG00000172757	ENSG00000173846	ENSG00000008323	ENSG00000124209	ENSG00000182791	ENSG00000125775	ENSG00000102871	ENSG00000101782	ENSG00000123595	ENSG00000125531	ENSG00000161638	ENSG00000238227	ENSG00000160789	ENSG00000163814	ENSG00000178078	ENSG00000163817	ENSG00000115977	ENSG00000069956	ENSG00000173621	ENSG00000110047	ENSG00000132274	ENSG00000134698	ENSG00000171444	ENSG00000131187	ENSG00000136634	ENSG00000198925	ENSG00000196747	ENSG00000174705	ENSG00000168036	ENSG00000162734	ENSG00000163823	ENSG00000125744	ENSG00000101333	ENSG00000100242	ENSG00000123562	ENSG00000033327	ENSG00000185614	ENSG00000138829	ENSG00000172780	ENSG00000156475	ENSG00000116815	ENSG00000162738	ENSG00000167196	ENSG00000168040	ENSG00000115963	ENSG00000136881	ENSG00000176903	ENSG00000006125	ENSG00000196968	ENSG00000125753	ENSG00000164924	ENSG00000146674	ENSG00000090776	ENSG00000120063	ENSG00000100234	ENSG00000158406	ENSG00000181026	ENSG00000156463	ENSG00000119042	ENSG00000247596	ENSG00000077150	ENSG00000171219	ENSG00000082512	ENSG00000005020	ENSG00000125726	ENSG00000176907	ENSG00000164930	ENSG00000155366	ENSG00000154274	ENSG00000078018	ENSG00000164938	ENSG00000170385	ENSG00000174500	ENSG00000196754	ENSG00000110697	ENSG00000137713	ENSG00000157542	ENSG00000274750	ENSG00000150907	ENSG00000198929	ENSG00000176915	ENSG00000147509	ENSG00000125731	ENSG00000125733	ENSG00000144476	ENSG00000125730	ENSG00000113758	ENSG00000163618	ENSG00000115935	ENSG00000164949	ENSG00000174996	ENSG00000181284	ENSG00000132470	ENSG00000111335	ENSG00000008517	ENSG00000171488	ENSG00000197879	ENSG00000204217	ENSG00000198959	ENSG00000125945	ENSG00000089127	ENSG00000185650	ENSG00000144460	ENSG00000185896	ENSG00000164951	ENSG00000187837	ENSG00000122674	ENSG00000161203	ENSG00000136848	ENSG00000158856	ENSG00000136603	ENSG00000213398	ENSG00000137936	ENSG00000103942	ENSG00000078237	ENSG00000006327	ENSG00000132002	ENSG00000130066	ENSG00000005238	ENSG00000172346	ENSG00000197859	ENSG00000077380	ENSG00000143369	ENSG00000126803	ENSG00000185880	ENSG00000059728	ENSG00000185885	ENSG00000144452	ENSG00000162783	ENSG00000184557	ENSG00000163630	ENSG00000090339	ENSG00000162302	ENSG00000143367	ENSG00000133789	ENSG00000024422	ENSG00000109436	ENSG00000187608	ENSG00000172594	ENSG00000136816	ENSG00000143590	ENSG00000174775	ENSG00000134871	ENSG00000198742	ENSG00000168092	ENSG00000100628	ENSG00000079385	ENSG00000084733	ENSG00000117298	ENSG00000162551	ENSG00000145779	ENSG00000183255	ENSG00000109670	ENSG00000139083	ENSG00000185436	ENSG00000164733	ENSG00000136826	ENSG00000187838	ENSG00000152056	ENSG00000173210	ENSG00000067167	ENSG00000113924	ENSG00000176720	ENSG00000173218	ENSG00000133794	ENSG00000010278	ENSG00000082781	ENSG00000100614	ENSG00000146859	ENSG00000010030	ENSG00000183486	ENSG00000254087	ENSG00000012211	ENSG00000164743	ENSG00000174792	ENSG00000174791	ENSG00000196586	ENSG00000078269	ENSG00000196588	ENSG00000084710	ENSG00000183273	ENSG00000100647	ENSG00000120217	ENSG00000124813	ENSG00000109452	ENSG00000145990	ENSG00000011132	ENSG00000120690	ENSG00000059758	ENSG00000070778	ENSG00000172380	ENSG00000136802	ENSG00000150093	ENSG00000196576	ENSG00000198513	ENSG00000176749	ENSG00000269113	ENSG00000154217	ENSG00000134864	ENSG00000175416	ENSG00000198517	ENSG00000144655	ENSG00000163430	ENSG00000055163	ENSG00000122644	ENSG00000161011	ENSG00000145506	ENSG00000013561	ENSG00000089159	ENSG00000165617	ENSG00000107263	ENSG00000122884	ENSG00000105088	ENSG00000143322	ENSG00000122641	ENSG00000163435	ENSG00000072786	ENSG00000135924	ENSG00000131323	ENSG00000130479	ENSG00000197694	ENSG00000119681	ENSG00000154447	ENSG00000149091	ENSG00000061656	ENSG00000165861	ENSG00000139289	ENSG00000121769	ENSG00000256235	ENSG00000165626	ENSG00000135919	ENSG00000185479	ENSG00000145730	ENSG00000142227	ENSG00000166710	ENSG00000106366	ENSG00000155760	ENSG00000129250	ENSG00000026652	ENSG00000110851	ENSG00000196116	ENSG00000005893	ENSG00000152256	ENSG00000078098	ENSG00000197208	ENSG00000084764	ENSG00000119699	ENSG00000184371	ENSG00000040933	ENSG00000163453	ENSG00000143549	ENSG00000186792	ENSG00000164305	ENSG00000015520	ENSG00000165637	ENSG00000164307	ENSG00000139292	ENSG00000051620	ENSG00000163697	ENSG00000122861	ENSG00000107201	ENSG00000113916	ENSG00000129465	ENSG00000172175	ENSG00000198324	ENSG00000175203	ENSG00000177628	ENSG00000173267	ENSG00000110400	ENSG00000005884	ENSG00000110880	ENSG00000140022	ENSG00000188522	ENSG00000105290	ENSG00000187672	ENSG00000115091	ENSG00000166736	ENSG00000197461	ENSG00000198794	ENSG00000155980	ENSG00000110876	ENSG00000168918	ENSG00000155508	ENSG00000196136	ENSG00000176788	ENSG00000174125	ENSG00000177875	ENSG00000132881	ENSG00000173039	ENSG00000001036	ENSG00000163472	ENSG00000137094	ENSG00000162144	ENSG00000144857	ENSG00000117020	ENSG00000273802	ENSG00000108551	ENSG00000013364	ENSG00000185008	ENSG00000108797	ENSG00000163235	ENSG00000014216	ENSG00000105287	ENSG00000140497	ENSG00000110944	ENSG00000130311	ENSG00000175582	ENSG00000105355	ENSG00000049323	ENSG00000173166	ENSG00000154764	ENSG00000176438	ENSG00000152104	ENSG00000184060	ENSG00000082397	ENSG00000144724	ENSG00000145817	ENSG00000134909	ENSG00000086991	ENSG00000106683	ENSG00000175592	ENSG00000075624	ENSG00000072110	ENSG00000127152	ENSG00000175115	ENSG00000179715	ENSG00000243364	ENSG00000267796	ENSG00000038427	ENSG00000184292	ENSG00000141441	ENSG00000143622	ENSG00000166401	ENSG00000137193	ENSG00000116473	ENSG00000165553	ENSG00000081059	ENSG00000121858	ENSG00000185386	ENSG00000075618	ENSG00000074527	ENSG00000235750	ENSG00000131620	ENSG00000130775	ENSG00000099804	ENSG00000130779	ENSG00000131626	ENSG00000213928	ENSG00000058262	ENSG00000062524	ENSG00000117595	ENSG00000115170	ENSG00000169926	ENSG00000106460	ENSG00000107551	ENSG00000177311	ENSG00000068079	ENSG00000149380	ENSG00000130303	ENSG00000108639	ENSG00000154736	ENSG00000130540	ENSG00000163395	ENSG00000187583	ENSG00000167996	ENSG00000139112	ENSG00000137177	ENSG00000143847	ENSG00000081277	ENSG00000132718	ENSG00000162069	ENSG00000106211	ENSG00000107731	ENSG00000129521	ENSG00000174292	ENSG00000108821	ENSG00000071054	ENSG00000130513	ENSG00000099864	ENSG00000099860	ENSG00000120708	ENSG00000075651	ENSG00000139329	ENSG00000003402	ENSG00000139324	ENSG00000003400	ENSG00000140320	ENSG00000168610	ENSG00000115590	ENSG00000164251	ENSG00000136052	ENSG00000187134	ENSG00000101199	ENSG00000141655	ENSG00000054965	ENSG00000140564	ENSG00000167767	ENSG00000196072	ENSG00000104695	ENSG00000095015	ENSG00000177575	ENSG00000130522	ENSG00000075426	ENSG00000130766	ENSG00000108819	ENSG00000115107	ENSG00000213977	ENSG00000136068	ENSG00000117525	ENSG00000112079	ENSG00000164266	ENSG00000086548	ENSG00000168621	ENSG00000167772	ENSG00000137393	ENSG00000166446	ENSG00000100097	ENSG00000102034	ENSG00000149591	ENSG00000198286	ENSG00000110925	ENSG00000072364	ENSG00000254470	ENSG00000206190	ENSG00000175166	ENSG00000159399	ENSG00000026025	ENSG00000240065	ENSG00000168875	ENSG00000258839	ENSG00000188488	ENSG00000084112	ENSG00000048052	ENSG00000050344	ENSG00000167306	ENSG00000146072	ENSG00000105325	ENSG00000131831	ENSG00000147164	ENSG00000105329	ENSG00000136048	ENSG00000178209	ENSG00000159388	ENSG00000163191	ENSG00000267534	ENSG00000070190	ENSG00000177119	ENSG00000168884	ENSG00000136280	ENSG00000114030	ENSG00000166224	ENSG00000170955	ENSG00000256646	ENSG00000167552	ENSG00000085433	ENSG00000158055	ENSG00000049130	ENSG00000108830	ENSG00000126247	ENSG00000128422	ENSG00000110906	ENSG00000105321	ENSG00000105993	ENSG00000180530	ENSG00000182718	ENSG00000174099	ENSG00000152503	ENSG00000138674	ENSG00000229214	ENSG00000115310	ENSG00000134070	ENSG00000136490	ENSG00000167565	ENSG00000088538	ENSG00000154917	ENSG00000120913	ENSG00000008294	ENSG00000164054	ENSG00000158286	ENSG00000126458	ENSG00000054523	ENSG00000102007	ENSG00000130707	ENSG00000168899	ENSG00000126214	ENSG00000100065	ENSG00000100292	ENSG00000100290	ENSG00000177374	ENSG00000138448	ENSG00000104419	ENSG00000176049	ENSG00000138685	ENSG00000151640	ENSG00000073282	ENSG00000110092	ENSG00000170734	ENSG00000169756	ENSG00000166483	ENSG00000153815	ENSG00000159363	ENSG00000101144	ENSG00000127314	ENSG00000101384	ENSG00000104892	ENSG00000100296	ENSG00000099889	ENSG00000181885	ENSG00000179562	ENSG00000104689	ENSG00000104447	ENSG00000184916	ENSG00000136235	ENSG00000116661	ENSG00000165169	ENSG00000188042	ENSG00000159110	ENSG00000168672	ENSG00000149798	ENSG00000129946	ENSG00000125347	ENSG00000140743	ENSG00000088992	ENSG00000102265	ENSG00000149557	ENSG00000099875	ENSG00000065882	ENSG00000136002	ENSG00000158014	ENSG00000074590	ENSG00000171603	ENSG00000166025	ENSG00000172936	ENSG00000064309	ENSG00000171604	ENSG00000137331	ENSG00000150527	ENSG00000205213	ENSG00000171606	ENSG00000239282	ENSG00000164086	ENSG00000171608	ENSG00000119917	ENSG00000146278	ENSG00000142910	ENSG00000019549	ENSG00000182732	ENSG00000101350	ENSG00000177169	ENSG00000105711	ENSG00000112249	ENSG00000147592	ENSG00000113578	ENSG00000114423	ENSG00000164093	ENSG00000166272	ENSG00000135363	ENSG00000171621	ENSG00000162909	ENSG00000173801	ENSG00000080845	ENSG00000170775	ENSG00000196923	ENSG00000139722	ENSG00000165188	ENSG00000135362	ENSG00000171617	ENSG00000030110	ENSG00000278828	ENSG00000109079	ENSG00000087245	ENSG00000123384	ENSG00000085063	ENSG00000156299	ENSG00000068971	ENSG00000104856	ENSG00000111145	ENSG00000138646	ENSG00000188293	ENSG00000112473	ENSG00000097033	ENSG00000171867	ENSG00000169554	ENSG00000006062	ENSG00000165195	ENSG00000118804	ENSG00000101347	ENSG00000128604	ENSG00000123159	ENSG00000123395	ENSG00000140950	ENSG00000129932	ENSG00000148677	ENSG00000105971	ENSG00000183625	ENSG00000185803	ENSG00000180596	ENSG00000104643	ENSG00000105974	ENSG00000147571	ENSG00000105976	ENSG00000162924	ENSG00000099204	ENSG00000147570	ENSG00000166292	ENSG00000134013	ENSG00000106829	ENSG00000241553	ENSG00000265763	ENSG00000134259	ENSG00000189171	ENSG00000097021	ENSG00000171877	ENSG00000134250	ENSG00000160991	ENSG00000182541	ENSG00000109099	ENSG00000140941	ENSG00000183876	ENSG00000104881	ENSG00000117707	ENSG00000138623	ENSG00000159784	ENSG00000135596	ENSG00000136689	ENSG00000080815	ENSG00000172985	ENSG00000020577	ENSG00000115762	ENSG00000170324	ENSG00000089639	ENSG00000196924	ENSG00000170558	ENSG00000168487	ENSG00000102218	ENSG00000089876	ENSG00000109089	ENSG00000146232	ENSG00000148411	ENSG00000124225	ENSG00000140931	ENSG00000090615	ENSG00000147324;2217;8785;16881;1.1102987239135473;6.030298530079747E-6;1.005052780345521E-6;9.844495202743763E-7
GOTERM_MF_DIRECT;GO:0003779~actin binding;72;2.7491408934707904;1.5266947755649077E-8;ENSG00000042493	ENSG00000128872	ENSG00000197694	ENSG00000198467	ENSG00000243156	ENSG00000065534	ENSG00000197535	ENSG00000152229	ENSG00000196526	ENSG00000183091	ENSG00000138594	ENSG00000082397	ENSG00000079385	ENSG00000109790	ENSG00000171617	ENSG00000100345	ENSG00000079308	ENSG00000104142	ENSG00000035403	ENSG00000099812	ENSG00000177731	ENSG00000130402	ENSG00000102271	ENSG00000173210	ENSG00000174500	ENSG00000136068	ENSG00000171992	ENSG00000173898	ENSG00000158195	ENSG00000103647	ENSG00000151914	ENSG00000123159	ENSG00000122786	ENSG00000075618	ENSG00000183963	ENSG00000149591	ENSG00000131746	ENSG00000113758	ENSG00000099204	ENSG00000165959	ENSG00000115935	ENSG00000117519	ENSG00000196586	ENSG00000196588	ENSG00000064666	ENSG00000134775	ENSG00000177106	ENSG00000130176	ENSG00000148180	ENSG00000197879	ENSG00000251322	ENSG00000084112	ENSG00000154380	ENSG00000127603	ENSG00000167306	ENSG00000158856	ENSG00000131236	ENSG00000131037	ENSG00000211455	ENSG00000133816	ENSG00000150093	ENSG00000103942	ENSG00000178209	ENSG00000135596	ENSG00000136167	ENSG00000117228	ENSG00000163110	ENSG00000102218	ENSG00000183386	ENSG00000125753	ENSG00000146112	ENSG00000129116;2217;278;16881;1.9720602408465648;2.383142157824647E-5;3.4045293495097442E-6;3.3347375883410625E-6
GOTERM_MF_DIRECT;GO:0043236~laminin binding;16;0.6109201985490645;5.054547634497455E-8;ENSG00000150093	ENSG00000137801	ENSG00000164171	ENSG00000116962	ENSG00000005884	ENSG00000131981	ENSG00000163131	ENSG00000143369	ENSG00000091409	ENSG00000204542	ENSG00000188157	ENSG00000124466	ENSG00000063660	ENSG00000142910	ENSG00000087085	ENSG00000100097;2217;25;16881;4.8731799729364;7.889837795116428E-5;9.862686071813159E-6;9.660504166433261E-6
GOTERM_MF_DIRECT;GO:0002020~protease binding;33;1.2600229095074456;1.017505623188165E-6;ENSG00000124570	ENSG00000172175	ENSG00000104689	ENSG00000182718	ENSG00000115414	ENSG00000003402	ENSG00000005884	ENSG00000035862	ENSG00000168398	ENSG00000188488	ENSG00000125726	ENSG00000148346	ENSG00000142867	ENSG00000259207	ENSG00000123384	ENSG00000102265	ENSG00000106366	ENSG00000140564	ENSG00000110218	ENSG00000105664	ENSG00000150093	ENSG00000110799	ENSG00000175315	ENSG00000138448	ENSG00000168040	ENSG00000197249	ENSG00000117525	ENSG00000078098	ENSG00000143369	ENSG00000118503	ENSG00000232810	ENSG00000164305	ENSG00000100234;2217;101;16881;2.487854874797358;0.0015870663619874659;1.764806975329695E-4;1.728628997616338E-4
GOTERM_MF_DIRECT;GO:0042802~identical protein binding;144;5.498281786941581;1.6518909297734548E-6;ENSG00000069696	ENSG00000166908	ENSG00000099822	ENSG00000180370	ENSG00000067715	ENSG00000119401	ENSG00000154127	ENSG00000144724	ENSG00000132170	ENSG00000109670	ENSG00000130707	ENSG00000070831	ENSG00000184743	ENSG00000182326	ENSG00000167723	ENSG00000130202	ENSG00000075624	ENSG00000132109	ENSG00000113924	ENSG00000112559	ENSG00000171552	ENSG00000197249	ENSG00000157224	ENSG00000073282	ENSG00000164342	ENSG00000253958	ENSG00000056558	ENSG00000102359	ENSG00000125775	ENSG00000101421	ENSG00000184697	ENSG00000127831	ENSG00000102871	ENSG00000197081	ENSG00000181885	ENSG00000186815	ENSG00000026103	ENSG00000170873	ENSG00000134333	ENSG00000165169	ENSG00000187239	ENSG00000184486	ENSG00000259207	ENSG00000100242	ENSG00000176171	ENSG00000184009	ENSG00000102781	ENSG00000134504	ENSG00000109846	ENSG00000104312	ENSG00000178764	ENSG00000135679	ENSG00000135838	ENSG00000110799	ENSG00000066697	ENSG00000129151	ENSG00000142192	ENSG00000168040	ENSG00000117228	ENSG00000198513	ENSG00000123609	ENSG00000166025	ENSG00000172936	ENSG00000145901	ENSG00000161011	ENSG00000239282	ENSG00000232810	ENSG00000119917	ENSG00000164924	ENSG00000146555	ENSG00000122641	ENSG00000106211	ENSG00000072786	ENSG00000134954	ENSG00000130479	ENSG00000108821	ENSG00000168172	ENSG00000164093	ENSG00000066427	ENSG00000168610	ENSG00000082512	ENSG00000123700	ENSG00000030110	ENSG00000204599	ENSG00000142867	ENSG00000166710	ENSG00000140443	ENSG00000104332	ENSG00000105388	ENSG00000175793	ENSG00000136068	ENSG00000072274	ENSG00000196754	ENSG00000097033	ENSG00000152137	ENSG00000119699	ENSG00000084764	ENSG00000171867	ENSG00000137275	ENSG00000189143	ENSG00000144119	ENSG00000167772	ENSG00000100139	ENSG00000182871	ENSG00000125733	ENSG00000123395	ENSG00000121653	ENSG00000120322	ENSG00000107201	ENSG00000167657	ENSG00000129465	ENSG00000113916	ENSG00000147050	ENSG00000158109	ENSG00000179403	ENSG00000178038	ENSG00000105974	ENSG00000123240	ENSG00000115415	ENSG00000026025	ENSG00000175203	ENSG00000115414	ENSG00000137801	ENSG00000117394	ENSG00000105290	ENSG00000091831	ENSG00000100167	ENSG00000166579	ENSG00000104881	ENSG00000163347	ENSG00000136848	ENSG00000133216	ENSG00000155629	ENSG00000136167	ENSG00000173039	ENSG00000115641	ENSG00000163472	ENSG00000169855	ENSG00000118503	ENSG00000100311	ENSG00000089234	ENSG00000013364	ENSG00000162783	ENSG00000185008;2217;749;16881;1.4639058663694127;0.0025752821280421445;2.578601741376363E-4;2.5257412316236126E-4
GOTERM_MF_DIRECT;GO:0008083~growth factor activity;44;1.6800305460099276;3.468265139483354E-6;ENSG00000161958	ENSG00000136999	ENSG00000130513	ENSG00000176697	ENSG00000184916	ENSG00000163739	ENSG00000113578	ENSG00000116985	ENSG00000136634	ENSG00000134259	ENSG00000138675	ENSG00000175505	ENSG00000163083	ENSG00000113070	ENSG00000125845	ENSG00000145431	ENSG00000102265	ENSG00000095752	ENSG00000185737	ENSG00000128342	ENSG00000197461	ENSG00000156574	ENSG00000105329	ENSG00000025708	ENSG00000157168	ENSG00000138685	ENSG00000112175	ENSG00000119630	ENSG00000119699	ENSG00000184371	ENSG00000168621	ENSG00000168487	ENSG00000183682	ENSG00000164823	ENSG00000164404	ENSG00000109321	ENSG00000049130	ENSG00000100311	ENSG00000101144	ENSG00000183742	ENSG00000017427	ENSG00000163235	ENSG00000122641	ENSG00000101384;2217;162;16881;2.068093352712207;0.005399342141358732;4.921783529757742E-4;4.820888543881862E-4
GOTERM_MF_DIRECT;GO:0005525~GTP binding;83;3.1691485299732722;4.343298728372074E-6;ENSG00000175582	ENSG00000181467	ENSG00000072422	ENSG00000024422	ENSG00000172432	ENSG00000137502	ENSG00000174775	ENSG00000138758	ENSG00000137267	ENSG00000060558	ENSG00000276600	ENSG00000084733	ENSG00000154917	ENSG00000166592	ENSG00000126458	ENSG00000127824	ENSG00000125249	ENSG00000104140	ENSG00000165105	ENSG00000070831	ENSG00000184743	ENSG00000162433	ENSG00000013016	ENSG00000155366	ENSG00000179674	ENSG00000134287	ENSG00000168461	ENSG00000172602	ENSG00000175906	ENSG00000143622	ENSG00000197959	ENSG00000116473	ENSG00000167378	ENSG00000124209	ENSG00000162645	ENSG00000183486	ENSG00000141404	ENSG00000185305	ENSG00000104450	ENSG00000127314	ENSG00000123595	ENSG00000146535	ENSG00000238227	ENSG00000176014	ENSG00000164949	ENSG00000110047	ENSG00000099246	ENSG00000196503	ENSG00000198959	ENSG00000137285	ENSG00000188042	ENSG00000158186	ENSG00000100167	ENSG00000176490	ENSG00000101210	ENSG00000172780	ENSG00000128340	ENSG00000175414	ENSG00000173156	ENSG00000115963	ENSG00000117228	ENSG00000198513	ENSG00000114993	ENSG00000132881	ENSG00000117226	ENSG00000114353	ENSG00000198517	ENSG00000157601	ENSG00000116574	ENSG00000054392	ENSG00000122644	ENSG00000087258	ENSG00000169213	ENSG00000167552	ENSG00000102218	ENSG00000258947	ENSG00000118508	ENSG00000108551	ENSG00000120063	ENSG00000183347	ENSG00000166743	ENSG00000108830	ENSG00000147324;2217;384;16881;1.6458086659900766;0.006756972343299306;5.298297549218988E-4;5.189684146544415E-4
GOTERM_MF_DIRECT;GO:0003924~GTPase activity;57;2.176403207331042;4.412419483654506E-6;ENSG00000175582	ENSG00000172432	ENSG00000137502	ENSG00000174775	ENSG00000137267	ENSG00000060558	ENSG00000084733	ENSG00000154917	ENSG00000166592	ENSG00000126458	ENSG00000127824	ENSG00000125249	ENSG00000070831	ENSG00000184743	ENSG00000134287	ENSG00000168461	ENSG00000172602	ENSG00000175906	ENSG00000143622	ENSG00000197959	ENSG00000116473	ENSG00000124209	ENSG00000078369	ENSG00000162645	ENSG00000183486	ENSG00000141404	ENSG00000127314	ENSG00000123595	ENSG00000146535	ENSG00000176014	ENSG00000164949	ENSG00000099246	ENSG00000198959	ENSG00000137285	ENSG00000188042	ENSG00000158186	ENSG00000176490	ENSG00000101210	ENSG00000172780	ENSG00000128340	ENSG00000173156	ENSG00000115963	ENSG00000117228	ENSG00000198513	ENSG00000117226	ENSG00000114353	ENSG00000157601	ENSG00000116574	ENSG00000087258	ENSG00000169213	ENSG00000167552	ENSG00000258947	ENSG00000118508	ENSG00000108551	ENSG00000120063	ENSG00000183347	ENSG00000108830;2217;234;16881;1.8547760313660178;0.0068641354696946655;5.298297549218988E-4;5.189684146544415E-4
GOTERM_MF_DIRECT;GO:0005102~receptor binding;75;2.86368843069874;2.433650667846083E-5;ENSG00000136859	ENSG00000174292	ENSG00000152661	ENSG00000103855	ENSG00000105639	ENSG00000135046	ENSG00000213625	ENSG00000175505	ENSG00000154764	ENSG00000204592	ENSG00000125845	ENSG00000164251	ENSG00000125726	ENSG00000135919	ENSG00000106366	ENSG00000101076	ENSG00000162434	ENSG00000165029	ENSG00000110218	ENSG00000130202	ENSG00000185737	ENSG00000145040	ENSG00000111186	ENSG00000172602	ENSG00000171557	ENSG00000242110	ENSG00000168621	ENSG00000121858	ENSG00000183087	ENSG00000160223	ENSG00000102359	ENSG00000123159	ENSG00000125657	ENSG00000108691	ENSG00000254087	ENSG00000125730	ENSG00000104368	ENSG00000105974	ENSG00000147571	ENSG00000105855	ENSG00000171560	ENSG00000163739	ENSG00000070540	ENSG00000171564	ENSG00000177628	ENSG00000110400	ENSG00000137845	ENSG00000170873	ENSG00000197879	ENSG00000277117	ENSG00000120337	ENSG00000006210	ENSG00000143217	ENSG00000102109	ENSG00000234745	ENSG00000141753	ENSG00000128335	ENSG00000158856	ENSG00000104312	ENSG00000133216	ENSG00000128342	ENSG00000105767	ENSG00000110876	ENSG00000116815	ENSG00000142192	ENSG00000176105	ENSG00000157168	ENSG00000136881	ENSG00000204642	ENSG00000108231	ENSG00000227507	ENSG00000144452	ENSG00000143322	ENSG00000053747	ENSG00000011422;2217;353;16881;1.617778408154347;0.03727719047636657;0.0027135204946483827;0.0026578941936690435
GOTERM_MF_DIRECT;GO:0005125~cytokine activity;43;1.6418480336006107;7.07478635198176E-5;ENSG00000110944	ENSG00000153551	ENSG00000130513	ENSG00000105835	ENSG00000008517	ENSG00000116985	ENSG00000136634	ENSG00000175505	ENSG00000154764	ENSG00000141574	ENSG00000120337	ENSG00000120659	ENSG00000163083	ENSG00000125845	ENSG00000125726	ENSG00000164136	ENSG00000102265	ENSG00000095752	ENSG00000128342	ENSG00000156574	ENSG00000105329	ENSG00000115008	ENSG00000157168	ENSG00000138685	ENSG00000112175	ENSG00000136689	ENSG00000136688	ENSG00000119699	ENSG00000184371	ENSG00000164761	ENSG00000168487	ENSG00000121858	ENSG00000232810	ENSG00000183682	ENSG00000078401	ENSG00000164404	ENSG00000109321	ENSG00000140931	ENSG00000227507	ENSG00000049130	ENSG00000125657	ENSG00000101144	ENSG00000122641;2217;176;16881;1.8603226104071842;0.10456112856093092;0.007362494330295685;0.007211565554786741
GOTERM_MF_DIRECT;GO:0017124~SH3 domain binding;32;1.221840397098129;1.113762424985448E-4;ENSG00000069696	ENSG00000152661	ENSG00000113657	ENSG00000115935	ENSG00000114423	ENSG00000137845	ENSG00000136754	ENSG00000169129	ENSG00000166333	ENSG00000148848	ENSG00000251322	ENSG00000088538	ENSG00000154380	ENSG00000187017	ENSG00000087266	ENSG00000128512	ENSG00000050820	ENSG00000136848	ENSG00000187838	ENSG00000168918	ENSG00000033170	ENSG00000135596	ENSG00000112531	ENSG00000077264	ENSG00000116675	ENSG00000077063	ENSG00000158195	ENSG00000135074	ENSG00000125753	ENSG00000254087	ENSG00000107263	ENSG00000108797;2217;119;16881;2.047554610477479;0.15959217339468612;0.010866144658764277;0.010643392173767188
GOTERM_MF_DIRECT;GO:0005200~structural constituent of cytoskeleton;30;1.145475372279496;1.4580052983168457E-4;ENSG00000096696	ENSG00000139926	ENSG00000104722	ENSG00000176014	ENSG00000162704	ENSG00000197694	ENSG00000026025	ENSG00000205420	ENSG00000241553	ENSG00000171345	ENSG00000137267	ENSG00000137285	ENSG00000082397	ENSG00000171877	ENSG00000130429	ENSG00000115091	ENSG00000127824	ENSG00000185479	ENSG00000186847	ENSG00000184009	ENSG00000075624	ENSG00000173898	ENSG00000167552	ENSG00000258947	ENSG00000188157	ENSG00000182253	ENSG00000186832	ENSG00000163554	ENSG00000148798	ENSG00000128422;2217;110;16881;2.076639193012671;0.2035661631096154;0.013387919239250565;0.013113471183096805
GOTERM_MF_DIRECT;GO:0005518~collagen binding;20;0.7636502481863306;1.5568329923441111E-4;ENSG00000105664	ENSG00000197461	ENSG00000137809	ENSG00000154175	ENSG00000110799	ENSG00000120708	ENSG00000137745	ENSG00000139329	ENSG00000164171	ENSG00000115414	ENSG00000116962	ENSG00000005884	ENSG00000163131	ENSG00000011028	ENSG00000205336	ENSG00000101665	ENSG00000100311	ENSG00000087085	ENSG00000164733	ENSG00000163710;2217;60;16881;2.5381145692377087;0.21576028722352425;0.01350120167249532;0.013224431362745256
GOTERM_MF_DIRECT;GO:0045499~chemorepellent activity;12;0.45819014891179843;3.3564114792714777E-4;ENSG00000143434	ENSG00000082684	ENSG00000153993	ENSG00000185737	ENSG00000001617	ENSG00000185033	ENSG00000075223	ENSG00000138623	ENSG00000157168	ENSG00000135622	ENSG00000137872	ENSG00000185070;2217;27;16881;3.384152758983612;0.4078668647788478;0.027575570100751456;0.02701027974634784
GOTERM_MF_DIRECT;GO:0008201~heparin binding;38;1.4509354715540281;3.601433137409881E-4;ENSG00000103196	ENSG00000136999	ENSG00000130635	ENSG00000113578	ENSG00000136235	ENSG00000119681	ENSG00000137801	ENSG00000115414	ENSG00000058085	ENSG00000118257	ENSG00000113070	ENSG00000188488	ENSG00000105290	ENSG00000135919	ENSG00000124875	ENSG00000099937	ENSG00000101670	ENSG00000104332	ENSG00000105664	ENSG00000156234	ENSG00000154175	ENSG00000142949	ENSG00000142192	ENSG00000154736	ENSG00000138685	ENSG00000137673	ENSG00000119630	ENSG00000163430	ENSG00000166147	ENSG00000204542	ENSG00000185761	ENSG00000205336	ENSG00000108691	ENSG00000140479	ENSG00000091986	ENSG00000166106	ENSG00000101144	ENSG00000163710;2217;160;16881;1.8084066305818676;0.43009464193082414;0.02810918563748412;0.027532956335498543
GOTERM_MF_DIRECT;GO:0001948~glycoprotein binding;20;0.7636502481863306;4.906808161569795E-4;ENSG00000134109	ENSG00000107338	ENSG00000104368	ENSG00000110799	ENSG00000105329	ENSG00000039068	ENSG00000026025	ENSG00000072274	ENSG00000197249	ENSG00000137801	ENSG00000005884	ENSG00000196924	ENSG00000116661	ENSG00000169896	ENSG00000106089	ENSG00000166710	ENSG00000197081	ENSG00000163235	ENSG00000147852	ENSG00000100097;2217;65;16881;2.342874986988654;0.5351965889284545;0.03583410073509534;0.03509951314795693
GOTERM_MF_DIRECT;GO:0005031~tumor necrosis factor-activated receptor activity;11;0.4200076365024819;5.050289661576537E-4;ENSG00000164761	ENSG00000146072	ENSG00000049249	ENSG00000131080	ENSG00000104689	ENSG00000120889	ENSG00000215788	ENSG00000173530	ENSG00000026103	ENSG00000141655	ENSG00000054967;2217;24;16881;3.489907532701849;0.545496358397001;0.03583410073509534;0.03509951314795693
GOTERM_MF_DIRECT;GO:0005080~protein kinase C binding;16;0.6109201985490645;5.28546078135042E-4;ENSG00000096696	ENSG00000138448	ENSG00000057294	ENSG00000247596	ENSG00000170027	ENSG00000163110	ENSG00000170955	ENSG00000161011	ENSG00000169047	ENSG00000048052	ENSG00000165617	ENSG00000108010	ENSG00000277443	ENSG00000122367	ENSG00000149557	ENSG00000106211;2217;46;16881;2.6484673765958697;0.5618870591644414;0.03587219252038263;0.035136824063846925
GOTERM_MF_DIRECT;GO:0005089~Rho guanyl-nucleotide exchange factor activity;22;0.8400152730049638;7.076552534411537E-4;ENSG00000131037	ENSG00000178038	ENSG00000146192	ENSG00000074964	ENSG00000156299	ENSG00000113319	ENSG00000180263	ENSG00000006607	ENSG00000171680	ENSG00000136002	ENSG00000038382	ENSG00000228741	ENSG00000177106	ENSG00000159842	ENSG00000146426	ENSG00000008323	ENSG00000160293	ENSG00000183111	ENSG00000160145	ENSG00000165801	ENSG00000126822	ENSG00000120278;2217;77;16881;2.1755267736323214;0.6688026609420556;0.04602707710923504;0.0450835367713135
GOTERM_MF_DIRECT;GO:0005201~extracellular matrix structural constituent;20;0.7636502481863306;7.425819684872641E-4;ENSG00000138829	ENSG00000105664	ENSG00000204291	ENSG00000108821	ENSG00000130635	ENSG00000091136	ENSG00000197565	ENSG00000134871	ENSG00000169031	ENSG00000139329	ENSG00000133048	ENSG00000204262	ENSG00000038427	ENSG00000166147	ENSG00000187498	ENSG00000130508	ENSG00000142910	ENSG00000163520	ENSG00000081052	ENSG00000140511;2217;67;16881;2.272938420212873;0.6863887305897383;0.04636681811234477;0.04541631319268107
GOTERM_MF_DIRECT;GO:0031005~filamin binding;8;0.30546009927453227;9.812432997893012E-4;ENSG00000079385	ENSG00000072832	ENSG00000120913	ENSG00000113657	ENSG00000078114	ENSG00000164877	ENSG00000162458	ENSG00000151640;2217;14;16881;4.351053547264644;0.7839991159138086;0.058912338114273044;0.0577046540529939
GOTERM_MF_DIRECT;GO:0004222~metalloendopeptidase activity;28;1.069110347460863;0.0012697973964764693;ENSG00000095587	ENSG00000136378	ENSG00000137745	ENSG00000137845	ENSG00000038295	ENSG00000148848	ENSG00000117298	ENSG00000100767	ENSG00000166670	ENSG00000125966	ENSG00000087245	ENSG00000102174	ENSG00000099953	ENSG00000171551	ENSG00000137975	ENSG00000154736	ENSG00000137673	ENSG00000269113	ENSG00000078098	ENSG00000157227	ENSG00000197859	ENSG00000168487	ENSG00000135074	ENSG00000185761	ENSG00000271447	ENSG00000166106	ENSG00000182752	ENSG00000140873;2217;113;16881;1.886740033769624;0.8624012267798602;0.07341310132962106;0.07190815626713043
GOTERM_MF_DIRECT;GO:0042803~protein homodimerization activity;125;4.772814051164566;0.0013488336324733552;ENSG00000089060	ENSG00000175344	ENSG00000135046	ENSG00000138311	ENSG00000006432	ENSG00000168092	ENSG00000134070	ENSG00000079385	ENSG00000113494	ENSG00000142661	ENSG00000117298	ENSG00000163083	ENSG00000100504	ENSG00000167165	ENSG00000100345	ENSG00000074416	ENSG00000130202	ENSG00000100292	ENSG00000072110	ENSG00000171552	ENSG00000176720	ENSG00000138600	ENSG00000151914	ENSG00000125775	ENSG00000177096	ENSG00000101421	ENSG00000086062	ENSG00000127831	ENSG00000163499	ENSG00000130779	ENSG00000196188	ENSG00000243135	ENSG00000168394	ENSG00000115216	ENSG00000137845	ENSG00000197956	ENSG00000137203	ENSG00000143217	ENSG00000115170	ENSG00000148346	ENSG00000088992	ENSG00000204539	ENSG00000176171	ENSG00000092607	ENSG00000140464	ENSG00000177311	ENSG00000109846	ENSG00000108515	ENSG00000104312	ENSG00000178764	ENSG00000134107	ENSG00000130303	ENSG00000105767	ENSG00000110799	ENSG00000148053	ENSG00000148175	ENSG00000169252	ENSG00000113389	ENSG00000119630	ENSG00000170248	ENSG00000065923	ENSG00000161011	ENSG00000132718	ENSG00000155380	ENSG00000072786	ENSG00000115919	ENSG00000073756	ENSG00000113739	ENSG00000069535	ENSG00000105835	ENSG00000130758	ENSG00000164093	ENSG00000173801	ENSG00000030110	ENSG00000122694	ENSG00000164418	ENSG00000149256	ENSG00000107175	ENSG00000087085	ENSG00000101076	ENSG00000169427	ENSG00000105388	ENSG00000130402	ENSG00000110975	ENSG00000047617	ENSG00000072274	ENSG00000078098	ENSG00000097033	ENSG00000080561	ENSG00000168502	ENSG00000184371	ENSG00000168621	ENSG00000185585	ENSG00000184254	ENSG00000123159	ENSG00000100097	ENSG00000167657	ENSG00000105971	ENSG00000158747	ENSG00000165915	ENSG00000115415	ENSG00000172575	ENSG00000198324	ENSG00000110400	ENSG00000172216	ENSG00000115652	ENSG00000097021	ENSG00000189171	ENSG00000188643	ENSG00000145431	ENSG00000120254	ENSG00000136848	ENSG00000197461	ENSG00000103942	ENSG00000105329	ENSG00000115129	ENSG00000163191	ENSG00000173039	ENSG00000197747	ENSG00000177119	ENSG00000196924	ENSG00000148411	ENSG00000100311	ENSG00000161217	ENSG00000166349;2217;730;16881;1.303825977348138;0.8783917641666733;0.07458697695803722;0.07305796782116522
GOTERM_MF_DIRECT;GO:0004867~serine-type endopeptidase inhibitor activity;25;0.9545628102329133;0.0013856645302902494;ENSG00000214510	ENSG00000021355	ENSG00000124570	ENSG00000206075	ENSG00000150938	ENSG00000100767	ENSG00000188488	ENSG00000102109	ENSG00000100665	ENSG00000124116	ENSG00000135919	ENSG00000099937	ENSG00000106366	ENSG00000140564	ENSG00000215018	ENSG00000196136	ENSG00000142192	ENSG00000197249	ENSG00000177359	ENSG00000152377	ENSG00000156535	ENSG00000166145	ENSG00000166401	ENSG00000164266	ENSG00000163536;2217;97;16881;1.9624597184827643;0.885195239624062;0.07458697695803722;0.07305796782116522
GOTERM_MF_DIRECT;GO:0030215~semaphorin receptor binding;10;0.3818251240931653;0.0016427997691794262;ENSG00000143434	ENSG00000082684	ENSG00000153993	ENSG00000001617	ENSG00000185033	ENSG00000075223	ENSG00000138623	ENSG00000142669	ENSG00000135622	ENSG00000137872;2217;23;16881;3.310584220744837;0.9231975820738337;0.08548034798963614;0.08372802823584476
GOTERM_MF_DIRECT;GO:0005198~structural molecule activity;50;1.9091256204658267;0.001879436420516516;ENSG00000135046	ENSG00000044115	ENSG00000173801	ENSG00000170454	ENSG00000171345	ENSG00000122218	ENSG00000061656	ENSG00000082397	ENSG00000135480	ENSG00000186847	ENSG00000035403	ENSG00000167767	ENSG00000078018	ENSG00000091136	ENSG00000169031	ENSG00000197965	ENSG00000157224	ENSG00000170421	ENSG00000170465	ENSG00000171557	ENSG00000116871	ENSG00000189143	ENSG00000253958	ENSG00000159166	ENSG00000169991	ENSG00000186832	ENSG00000182871	ENSG00000184697	ENSG00000162520	ENSG00000101384	ENSG00000181885	ENSG00000204291	ENSG00000096696	ENSG00000160789	ENSG00000105974	ENSG00000104722	ENSG00000171560	ENSG00000047849	ENSG00000111057	ENSG00000026025	ENSG00000171564	ENSG00000205420	ENSG00000163347	ENSG00000132688	ENSG00000131711	ENSG00000154330	ENSG00000175416	ENSG00000167552	ENSG00000128422	ENSG00000053747;2217;247;16881;1.5413651230188514;0.9469521348608662;0.09463871782020263;0.09269865441837913
GOTERM_MF_DIRECT;GO:0031994~insulin-like growth factor I binding;7;0.26727758686521574;0.0023124493793230585;ENSG00000091409	ENSG00000138448	ENSG00000132470	ENSG00000146674	ENSG00000259207	ENSG00000141753	ENSG00000140443;2217;12;16881;4.44170049616599;0.9730538160628744;0.11280417128510295;0.11049172190577988
GOTERM_MF_DIRECT;GO:0008191~metalloendopeptidase inhibitor activity;8;0.30546009927453227;0.002575136025513528;ENSG00000035862	ENSG00000130303	ENSG00000169031	ENSG00000196104	ENSG00000100234	ENSG00000134259	ENSG00000152377	ENSG00000102265;2217;16;16881;3.8071718538565626;0.9821360754516001;0.12181173744929143;0.11931463584879347
GOTERM_MF_DIRECT;GO:0008017~microtubule binding;43;1.6418480336006107;0.002713152228927789;ENSG00000101350	ENSG00000106665	ENSG00000130479	ENSG00000104722	ENSG00000140859	ENSG00000130559	ENSG00000130779	ENSG00000117519	ENSG00000162849	ENSG00000047849	ENSG00000168172	ENSG00000130294	ENSG00000084731	ENSG00000061337	ENSG00000054523	ENSG00000127603	ENSG00000140941	ENSG00000166579	ENSG00000100242	ENSG00000107771	ENSG00000102781	ENSG00000101460	ENSG00000109846	ENSG00000131711	ENSG00000155980	ENSG00000156299	ENSG00000078018	ENSG00000129250	ENSG00000104419	ENSG00000074054	ENSG00000176049	ENSG00000116852	ENSG00000157601	ENSG00000084764	ENSG00000171867	ENSG00000197959	ENSG00000168502	ENSG00000080561	ENSG00000137177	ENSG00000185340	ENSG00000183486	ENSG00000180834	ENSG00000104892;2217;208;16881;1.574119131883002;0.9856066135956971;0.12383264617699391;0.12129411659489024
GOTERM_MF_DIRECT;GO:0005164~tumor necrosis factor receptor binding;11;0.4200076365024819;0.0027765167304258723;ENSG00000131323	ENSG00000120659	ENSG00000121858	ENSG00000232810	ENSG00000125726	ENSG00000056558	ENSG00000115415	ENSG00000227507	ENSG00000168040	ENSG00000125657	ENSG00000102871;2217;29;16881;2.8881993374084267;0.9869656967666777;0.12383264617699391;0.12129411659489024
GOTERM_MF_DIRECT;GO:0030296~protein tyrosine kinase activator activity;6;0.22909507445589922;0.0030889210456431617;ENSG00000169129	ENSG00000183087	ENSG00000180370	ENSG00000157168	ENSG00000272398	ENSG00000136754;2217;9;16881;5.0762291384754175;0.9920076321558031;0.13393904867358267;0.1311933410774554
GOTERM_MF_DIRECT;GO:0004872~receptor activity;44;1.6800305460099276;0.0035063260275394904;ENSG00000174130	ENSG00000049249	ENSG00000110324	ENSG00000104689	ENSG00000105855	ENSG00000215788	ENSG00000137766	ENSG00000132470	ENSG00000026103	ENSG00000171444	ENSG00000074181	ENSG00000118257	ENSG00000143217	ENSG00000134250	ENSG00000131080	ENSG00000164251	ENSG00000148400	ENSG00000124731	ENSG00000259207	ENSG00000123384	ENSG00000141655	ENSG00000106123	ENSG00000108960	ENSG00000175591	ENSG00000150093	ENSG00000067167	ENSG00000105767	ENSG00000243646	ENSG00000170382	ENSG00000163291	ENSG00000174125	ENSG00000184292	ENSG00000143324	ENSG00000164342	ENSG00000082781	ENSG00000164761	ENSG00000120889	ENSG00000012232	ENSG00000197081	ENSG00000090339	ENSG00000108797	ENSG00000011422	ENSG00000054219	ENSG00000101000;2217;217;16881;1.5439222264487442;0.9958431310199002;0.14635565360984548;0.14335540958965648
GOTERM_MF_DIRECT;GO:0086083~cell adhesive protein binding involved in bundle of His cell-Purkinje myocyte communication;5;0.19091256204658266;0.0035627897739744577;ENSG00000134755	ENSG00000096696	ENSG00000173801	ENSG00000057294	ENSG00000046604;2217;6;16881;6.3452864230942705;0.996195024345459;0.14635565360984548;0.14335540958965648
GOTERM_MF_DIRECT;GO:0017137~Rab GTPase binding;30;1.145475372279496;0.004193527580757264;ENSG00000065491	ENSG00000177169	ENSG00000109436	ENSG00000123240	ENSG00000182718	ENSG00000137501	ENSG00000243156	ENSG00000110047	ENSG00000197535	ENSG00000135127	ENSG00000092929	ENSG00000167202	ENSG00000164877	ENSG00000167306	ENSG00000135956	ENSG00000156675	ENSG00000065882	ENSG00000135596	ENSG00000099992	ENSG00000104419	ENSG00000067208	ENSG00000100949	ENSG00000135631	ENSG00000100139	ENSG00000184014	ENSG00000015520	ENSG00000100599	ENSG00000185963	ENSG00000162069	ENSG00000203879;2217;134;16881;1.704703815159655;0.9985839169940155;0.16572310699956624;0.16232583638842843
GOTERM_MF_DIRECT;GO:0001968~fibronectin binding;10;0.3818251240931653;0.004352752970520318;ENSG00000163131	ENSG00000150093	ENSG00000204542	ENSG00000138448	ENSG00000146674	ENSG00000137801	ENSG00000259207	ENSG00000091986	ENSG00000070404	ENSG00000005884;2217;26;16881;2.928593733735817;0.9988967315094243;0.16572310699956624;0.16232583638842843
GOTERM_MF_DIRECT;GO:0050840~extracellular matrix binding;10;0.3818251240931653;0.004352752970520318;ENSG00000185585	ENSG00000205336	ENSG00000120708	ENSG00000138448	ENSG00000162745	ENSG00000137801	ENSG00000154736	ENSG00000259207	ENSG00000166106	ENSG00000163520;2217;26;16881;2.928593733735817;0.9988967315094243;0.16572310699956624;0.16232583638842843
GOTERM_MF_DIRECT;GO:0045294~alpha-catenin binding;6;0.22909507445589922;0.005513010114153344;ENSG00000170558	ENSG00000168036	ENSG00000184363	ENSG00000173801	ENSG00000057294	ENSG00000035403;2217;10;16881;4.568606224627876;0.99982126714409;0.20490020924269928;0.20069982058429675
GOTERM_MF_DIRECT;GO:0030676~Rac guanyl-nucleotide exchange factor activity;7;0.26727758686521574;0.00594975476897694;ENSG00000131037	ENSG00000156299	ENSG00000006607	ENSG00000160145	ENSG00000136002	ENSG00000228741	ENSG00000177106;2217;14;16881;3.807171853856563;0.9999099645117393;0.21598993475286055;0.2115622102736219
GOTERM_MF_DIRECT;GO:0005160~transforming growth factor beta receptor binding;13;0.4963726613211149;0.006303392106013967;ENSG00000156574	ENSG00000130513	ENSG00000105329	ENSG00000171236	ENSG00000116985	ENSG00000112175	ENSG00000163083	ENSG00000168487	ENSG00000125845	ENSG00000183682	ENSG00000164404	ENSG00000101144	ENSG00000122641;2217;42;16881;2.356820671435015;0.9999483353843567;0.21865766838861786;0.21417525622434122
GOTERM_MF_DIRECT;GO:0008307~structural constituent of muscle;13;0.4963726613211149;0.006303392106013967;ENSG00000154553	ENSG00000092841	ENSG00000178209	ENSG00000078114	ENSG00000198467	ENSG00000167460	ENSG00000171345	ENSG00000183091	ENSG00000143549	ENSG00000182253	ENSG00000101335	ENSG00000162614	ENSG00000183963;2217;42;16881;2.356820671435015;0.9999483353843567;0.21865766838861786;0.21417525622434122
GOTERM_MF_DIRECT;GO:0001618~virus receptor activity;18;0.6872852233676976;0.007933644418079002;ENSG00000130202	ENSG00000185803	ENSG00000161638	ENSG00000150093	ENSG00000110876	ENSG00000138448	ENSG00000072274	ENSG00000164171	ENSG00000110400	ENSG00000143324	ENSG00000082781	ENSG00000143217	ENSG00000186792	ENSG00000259207	ENSG00000185896	ENSG00000125266	ENSG00000090339	ENSG00000163347;2217;70;16881;1.9579740962690895;0.9999960183215919;0.2692264986222026;0.2637074416357129
GOTERM_MF_DIRECT;GO:0046978~TAP1 binding;4;0.15273004963726614;0.008149059726686989;ENSG00000231925	ENSG00000204642	ENSG00000204267	ENSG00000168394;2217;4;16881;7.614343707713125;0.9999971630934624;0.2706528134757104;0.2651045174915831
GOTERM_MF_DIRECT;GO:0005355~glucose transmembrane transporter activity;7;0.26727758686521574;0.00882809601165089;ENSG00000136856	ENSG00000142583	ENSG00000117394	ENSG00000173262	ENSG00000160326	ENSG00000146411	ENSG00000059804;2217;15;16881;3.5533603969327925;0.9999990259924157;0.2817194091333352;0.2759442514829401
GOTERM_MF_DIRECT;GO:0048407~platelet-derived growth factor binding;6;0.22909507445589922;0.009023683828742319;ENSG00000142156	ENSG00000197461	ENSG00000108821	ENSG00000187498	ENSG00000130635	ENSG00000100311;2217;11;16881;4.153278386025342;0.9999992842315101;0.2817194091333352;0.2759442514829401
GOTERM_MF_DIRECT;GO:0005536~glucose binding;6;0.22909507445589922;0.009023683828742319;ENSG00000156510	ENSG00000136856	ENSG00000100504	ENSG00000159399	ENSG00000156515	ENSG00000059804;2217;11;16881;4.153278386025342;0.9999992842315101;0.2817194091333352;0.2759442514829401
GOTERM_MF_DIRECT;GO:0003774~motor activity;17;0.6491027109583811;0.010004231385777565;ENSG00000128641	ENSG00000105357	ENSG00000155980	ENSG00000092841	ENSG00000129250	ENSG00000196586	ENSG00000130294	ENSG00000175203	ENSG00000197535	ENSG00000197879	ENSG00000176658	ENSG00000084731	ENSG00000165169	ENSG00000157483	ENSG00000100345	ENSG00000167306	ENSG00000126214;2217;66;16881;1.9612703489564112;0.9999998473695496;0.30620794496468196;0.2999307801736058
GOTERM_MF_DIRECT;GO:0000146~microfilament motor activity;8;0.30546009927453227;0.010856980104286467;ENSG00000128641	ENSG00000105357	ENSG00000157483	ENSG00000100345	ENSG00000197535	ENSG00000167306	ENSG00000197879	ENSG00000176658;2217;20;16881;3.0457374830852504;0.9999999602405378;0.32591819120752263;0.31923697268180784
GOTERM_MF_DIRECT;GO:0070300~phosphatidic acid binding;7;0.26727758686521574;0.012579872002983014;ENSG00000109756	ENSG00000116141	ENSG00000100139	ENSG00000159363	ENSG00000187091	ENSG00000110697	ENSG00000154217;2217;16;16881;3.3312753721244928;0.9999999973843221;0.3521544143748468;0.34493536167786076
GOTERM_MF_DIRECT;GO:0050431~transforming growth factor beta binding;7;0.26727758686521574;0.012579872002983014;ENSG00000119699	ENSG00000106799	ENSG00000049323	ENSG00000115170	ENSG00000138448	ENSG00000137801	ENSG00000156535;2217;16;16881;3.3312753721244928;0.9999999973843221;0.3521544143748468;0.34493536167786076
GOTERM_MF_DIRECT;GO:0005123~death receptor binding;7;0.26727758686521574;0.012579872002983014;ENSG00000136848	ENSG00000172936	ENSG00000137275	ENSG00000164305	ENSG00000168040	ENSG00000015475	ENSG00000003402;2217;16;16881;3.3312753721244928;0.9999999973843221;0.3521544143748468;0.34493536167786076
GOTERM_MF_DIRECT;GO:0050839~cell adhesion molecule binding;16;0.6109201985490645;0.012633342219725445;ENSG00000181885	ENSG00000130202	ENSG00000096696	ENSG00000150093	ENSG00000105767	ENSG00000171560	ENSG00000039068	ENSG00000171564	ENSG00000110400	ENSG00000173801	ENSG00000171557	ENSG00000046604	ENSG00000143217	ENSG00000184363	ENSG00000259207	ENSG00000149256;2217;62;16881;1.9649919245711291;0.9999999975963447;0.3521544143748468;0.34493536167786076
GOTERM_MF_DIRECT;GO:0055056~D-glucose transmembrane transporter activity;5;0.19091256204658266;0.013360980208354488;ENSG00000136856	ENSG00000117394	ENSG00000160326	ENSG00000146411	ENSG00000059804;2217;8;16881;4.758964817320703;0.9999999992395231;0.3659033351796729;0.3584024340100704
GOTERM_MF_DIRECT;GO:0003777~microtubule motor activity;19;0.7254677357770141;0.014342755475506282;ENSG00000101350	ENSG00000155980	ENSG00000140859	ENSG00000105877	ENSG00000129250	ENSG00000162849	ENSG00000197102	ENSG00000174996	ENSG00000158486	ENSG00000130294	ENSG00000116852	ENSG00000084731	ENSG00000077380	ENSG00000137177	ENSG00000054523	ENSG00000187775	ENSG00000039139	ENSG00000126214	ENSG00000104892;2217;80;16881;1.8084066305818676;0.9999999998392473;0.386017953401126;0.37810470900084664
GOTERM_MF_DIRECT;GO:0005546~phosphatidylinositol-4	5-bisphosphate binding;15;0.572737686139748;0.015979446459167847;ENSG00000128641	ENSG00000090020	ENSG00000178996	ENSG00000110975	ENSG00000182718	ENSG00000137501	ENSG00000067715	ENSG00000174307	ENSG00000247596	ENSG00000168952	ENSG00000265190	ENSG00000184060	ENSG00000116141	ENSG00000123700	ENSG00000127831;2217;58;16881;1.9692268209602912;0.9999999999879909;0.40891665447149195;0.4005339940338957
GOTERM_MF_DIRECT;GO:0005544~calcium-dependent phospholipid binding;15;0.572737686139748;0.015979446459167847;ENSG00000135636	ENSG00000110975	ENSG00000182718	ENSG00000137501	ENSG00000135046	ENSG00000198535	ENSG00000067715	ENSG00000173227	ENSG00000265190	ENSG00000143469	ENSG00000138772	ENSG00000205502	ENSG00000132718	ENSG00000272636	ENSG00000019505;2217;58;16881;1.9692268209602912;0.9999999999879909;0.40891665447149195;0.4005339940338957
GOTERM_MF_DIRECT;GO:0048306~calcium-dependent protein binding;15;0.572737686139748;0.015979446459167847;ENSG00000090020	ENSG00000187838	ENSG00000182718	ENSG00000135046	ENSG00000163191	ENSG00000111450	ENSG00000067715	ENSG00000138674	ENSG00000197956	ENSG00000170248	ENSG00000176658	ENSG00000139722	ENSG00000138772	ENSG00000106089	ENSG00000147852;2217;58;16881;1.9692268209602912;0.9999999999879909;0.40891665447149195;0.4005339940338957
GOTERM_MF_DIRECT;GO:0004674~protein serine/threonine kinase activity;65;2.481863306605575;0.016815972429540253;ENSG00000072786	ENSG00000177169	ENSG00000071054	ENSG00000130758	ENSG00000180370	ENSG00000110025	ENSG00000006432	ENSG00000134070	ENSG00000143479	ENSG00000169302	ENSG00000171219	ENSG00000118515	ENSG00000106683	ENSG00000275993	ENSG00000095015	ENSG00000106799	ENSG00000028116	ENSG00000038382	ENSG00000112079	ENSG00000171435	ENSG00000169118	ENSG00000142178	ENSG00000137275	ENSG00000137193	ENSG00000173846	ENSG00000006062	ENSG00000136383	ENSG00000185386	ENSG00000160145	ENSG00000162889	ENSG00000069020	ENSG00000142733	ENSG00000101782	ENSG00000167657	ENSG00000129465	ENSG00000162409	ENSG00000115977	ENSG00000069956	ENSG00000115216	ENSG00000166333	ENSG00000116141	ENSG00000115170	ENSG00000188322	ENSG00000133083	ENSG00000182541	ENSG00000059758	ENSG00000145632	ENSG00000163545	ENSG00000104312	ENSG00000211455	ENSG00000099875	ENSG00000198752	ENSG00000198796	ENSG00000259030	ENSG00000074590	ENSG00000077264	ENSG00000060237	ENSG00000004660	ENSG00000161011	ENSG00000117020	ENSG00000108950	ENSG00000105287	ENSG00000162302	ENSG00000102572	ENSG00000183943;2217;376;16881;1.3163094175567902;0.9999999999968162;0.42338278971794086;0.41470357814140396
GOTERM_MF_DIRECT;GO:0008013~beta-catenin binding;19;0.7254677357770141;0.01833234225641866;ENSG00000136826	ENSG00000039068	ENSG00000213977	ENSG00000044115	ENSG00000080815	ENSG00000152894	ENSG00000132510	ENSG00000155974	ENSG00000170558	ENSG00000101849	ENSG00000150907	ENSG00000081059	ENSG00000147509	ENSG00000091831	ENSG00000089159	ENSG00000101665	ENSG00000165617	ENSG00000106571	ENSG00000035403;2217;82;16881;1.7642991517871878;0.9999999999997139;0.4414920403376773;0.43244159492396456
GOTERM_MF_DIRECT;GO:0038132~neuregulin binding;4;0.15273004963726614;0.018383717246604116;ENSG00000091409	ENSG00000138448	ENSG00000132470	ENSG00000259207;2217;5;16881;6.091474966170501;0.9999999999997363;0.4414920403376773;0.43244159492396456
GOTERM_MF_DIRECT;GO:0032813~tumor necrosis factor receptor superfamily binding;4;0.15273004963726614;0.018383717246604116;ENSG00000120337	ENSG00000120659	ENSG00000168040	ENSG00000125657;2217;5;16881;6.091474966170501;0.9999999999997363;0.4414920403376773;0.43244159492396456
GOTERM_MF_DIRECT;GO:0005041~low-density lipoprotein receptor activity;6;0.22909507445589922;0.02006556647773252;ENSG00000173391	ENSG00000197324	ENSG00000147650	ENSG00000123384	ENSG00000161921	ENSG00000147852;2217;13;16881;3.5143124804829813;0.9999999999999819;0.46726123313117096;0.4576825275192571
GOTERM_MF_DIRECT;GO:0030898~actin-dependent ATPase activity;6;0.22909507445589922;0.02006556647773252;ENSG00000128641	ENSG00000105357	ENSG00000092841	ENSG00000100345	ENSG00000197879	ENSG00000176658;2217;13;16881;3.5143124804829813;0.9999999999999819;0.46726123313117096;0.4576825275192571
GOTERM_MF_DIRECT;GO:0030674~protein binding	bridging;18;0.6872852233676976;0.020354749425316863;ENSG00000105971	ENSG00000096696	ENSG00000090020	ENSG00000123240	ENSG00000105974	ENSG00000171560	ENSG00000135046	ENSG00000171564	ENSG00000132274	ENSG00000241553	ENSG00000167491	ENSG00000171557	ENSG00000185070	ENSG00000184060	ENSG00000109670	ENSG00000075618	ENSG00000106089	ENSG00000104142;2217;77;16881;1.7799764511537175;0.9999999999999886;0.46726123313117096;0.4576825275192571
GOTERM_MF_DIRECT;GO:0070700~BMP receptor binding;5;0.19091256204658266;0.021578627538460605;ENSG00000125845	ENSG00000183682	ENSG00000116985	ENSG00000101144	ENSG00000112175;2217;9;16881;4.230190948729514;0.9999999999999983;0.48817735634111603;0.4781698769029894
GOTERM_MF_DIRECT;GO:0045296~cadherin binding;8;0.30546009927453227;0.024138133857349756;ENSG00000168036	ENSG00000125966	ENSG00000104419	ENSG00000044115	ENSG00000176749	ENSG00000173801	ENSG00000080815	ENSG00000035403;2217;23;16881;2.6484673765958697;1.0;0.5382803850188996;0.5272458095412539
GOTERM_MF_DIRECT;GO:0008270~zinc ion binding;176;6.7201221840397105;0.03138308904015845;ENSG00000214357	ENSG00000095587	ENSG00000172594	ENSG00000147394	ENSG00000174099	ENSG00000136378	ENSG00000152503	ENSG00000137745	ENSG00000099785	ENSG00000175745	ENSG00000119401	ENSG00000136490	ENSG00000163121	ENSG00000196839	ENSG00000132170	ENSG00000120913	ENSG00000158286	ENSG00000183496	ENSG00000145012	ENSG00000106683	ENSG00000127663	ENSG00000136826	ENSG00000134769	ENSG00000132109	ENSG00000173210	ENSG00000196396	ENSG00000130449	ENSG00000116514	ENSG00000119411	ENSG00000115267	ENSG00000157227	ENSG00000169756	ENSG00000188015	ENSG00000123636	ENSG00000159363	ENSG00000137075	ENSG00000056558	ENSG00000271447	ENSG00000012211	ENSG00000140873	ENSG00000124201	ENSG00000104447	ENSG00000107438	ENSG00000130779	ENSG00000132274	ENSG00000072163	ENSG00000038295	ENSG00000110042	ENSG00000135269	ENSG00000197956	ENSG00000122515	ENSG00000251322	ENSG00000100767	ENSG00000161642	ENSG00000183155	ENSG00000164877	ENSG00000162458	ENSG00000141279	ENSG00000140464	ENSG00000156599	ENSG00000135679	ENSG00000133816	ENSG00000174165	ENSG00000129151	ENSG00000137699	ENSG00000136367	ENSG00000118263	ENSG00000154736	ENSG00000172667	ENSG00000171604	ENSG00000161011	ENSG00000013561	ENSG00000183386	ENSG00000089159	ENSG00000072609	ENSG00000122367	ENSG00000221926	ENSG00000131323	ENSG00000113615	ENSG00000156463	ENSG00000119283	ENSG00000147592	ENSG00000074047	ENSG00000243156	ENSG00000114423	ENSG00000108828	ENSG00000165061	ENSG00000135363	ENSG00000117139	ENSG00000154447	ENSG00000196923	ENSG00000140682	ENSG00000166311	ENSG00000165188	ENSG00000165861	ENSG00000082512	ENSG00000166670	ENSG00000125966	ENSG00000204599	ENSG00000159176	ENSG00000101236	ENSG00000087245	ENSG00000145730	ENSG00000034677	ENSG00000101076	ENSG00000174460	ENSG00000154553	ENSG00000127870	ENSG00000050405	ENSG00000095015	ENSG00000176641	ENSG00000111424	ENSG00000175556	ENSG00000167491	ENSG00000110851	ENSG00000159840	ENSG00000137673	ENSG00000133874	ENSG00000110330	ENSG00000165078	ENSG00000080561	ENSG00000173926	ENSG00000100934	ENSG00000083799	ENSG00000137393	ENSG00000100139	ENSG00000101347	ENSG00000188613	ENSG00000164307	ENSG00000164308	ENSG00000182752	ENSG00000107201	ENSG00000099204	ENSG00000172575	ENSG00000006459	ENSG00000111335	ENSG00000175048	ENSG00000198604	ENSG00000173545	ENSG00000137522	ENSG00000189171	ENSG00000204219	ENSG00000089127	ENSG00000091831	ENSG00000182541	ENSG00000178031	ENSG00000237330	ENSG00000023445	ENSG00000102174	ENSG00000131435	ENSG00000123091	ENSG00000099953	ENSG00000115129	ENSG00000135596	ENSG00000078114	ENSG00000071282	ENSG00000182809	ENSG00000132481	ENSG00000241322	ENSG00000112893	ENSG00000100949	ENSG00000132003	ENSG00000115641	ENSG00000172985	ENSG00000197859	ENSG00000163110	ENSG00000254986	ENSG00000118503	ENSG00000185880	ENSG00000168487	ENSG00000185761	ENSG00000089234	ENSG00000163637	ENSG00000185404	ENSG00000166106	ENSG00000166349;2217;1169;16881;1.146385365746373;1.0;0.6720425349544487;0.6582658782481435
GOTERM_MF_DIRECT;GO:0019903~protein phosphatase binding;15;0.572737686139748;0.03160594906358043;ENSG00000104783	ENSG00000131323	ENSG00000219607	ENSG00000105976	ENSG00000105639	ENSG00000214517	ENSG00000173801	ENSG00000170558	ENSG00000079385	ENSG00000168610	ENSG00000132170	ENSG00000168036	ENSG00000108061	ENSG00000013364	ENSG00000162434;2217;63;16881;1.8129389780269347;1.0;0.6720425349544487;0.6582658782481435
GOTERM_MF_DIRECT;GO:0016504~peptidase activator activity;5;0.19091256204658266;0.032289039155402724;ENSG00000105974	ENSG00000142192	ENSG00000115414	ENSG00000163710	ENSG00000157227;2217;10;16881;3.8071718538565626;1.0;0.6720425349544487;0.6582658782481435
GOTERM_MF_DIRECT;GO:0047372~acylglycerol lipase activity;5;0.19091256204658266;0.032289039155402724;ENSG00000074416	ENSG00000100997	ENSG00000140526	ENSG00000134780	ENSG00000164535;2217;10;16881;3.8071718538565626;1.0;0.6720425349544487;0.6582658782481435
GOTERM_MF_DIRECT;GO:0019215~intermediate filament binding;5;0.19091256204658266;0.032289039155402724;ENSG00000132688	ENSG00000081277	ENSG00000182253	ENSG00000261150	ENSG00000057294;2217;10;16881;3.8071718538565626;1.0;0.6720425349544487;0.6582658782481435
GOTERM_MF_DIRECT;GO:0005516~calmodulin binding;35;1.3363879343260787;0.03389704654807671;ENSG00000104783	ENSG00000105357	ENSG00000113319	ENSG00000197694	ENSG00000137825	ENSG00000130559	ENSG00000117519	ENSG00000164949	ENSG00000196586	ENSG00000065534	ENSG00000197535	ENSG00000064666	ENSG00000067715	ENSG00000130176	ENSG00000197879	ENSG00000176658	ENSG00000166592	ENSG00000100345	ENSG00000167306	ENSG00000176170	ENSG00000104067	ENSG00000128641	ENSG00000090020	ENSG00000099875	ENSG00000078018	ENSG00000143622	ENSG00000004660	ENSG00000086544	ENSG00000157483	ENSG00000184156	ENSG00000162889	ENSG00000161217	ENSG00000122786	ENSG00000180834	ENSG00000277443;2217;189;16881;1.4100636495765049;1.0;0.6962274955466808;0.6819550548948591
GOTERM_MF_DIRECT;GO:0044325~ion channel binding;23;0.8781977854142803;0.03628363031773463;ENSG00000110218	ENSG00000151320	ENSG00000130402	ENSG00000105974	ENSG00000198420	ENSG00000072110	ENSG00000176105	ENSG00000175115	ENSG00000169282	ENSG00000057294	ENSG00000197747	ENSG00000117016	ENSG00000170379	ENSG00000196924	ENSG00000171867	ENSG00000166257	ENSG00000030110	ENSG00000185043	ENSG00000168036	ENSG00000158286	ENSG00000254087	ENSG00000106089	ENSG00000161203;2217;113;16881;1.5498221705964768;1.0;0.7314683979857511;0.7164735301218537
GOTERM_MF_DIRECT;GO:0005161~platelet-derived growth factor receptor binding;6;0.22909507445589922;0.03744747813458856;ENSG00000161638	ENSG00000197461	ENSG00000145431	ENSG00000254087	ENSG00000100311	ENSG00000259207;2217;15;16881;3.045737483085251;1.0;0.7314683979857511;0.7164735301218537
GOTERM_MF_DIRECT;GO:0038191~neuropilin binding;6;0.22909507445589922;0.03744747813458856;ENSG00000153993	ENSG00000001617	ENSG00000185033	ENSG00000075223	ENSG00000138623	ENSG00000135622;2217;15;16881;3.045737483085251;1.0;0.7314683979857511;0.7164735301218537
GOTERM_MF_DIRECT;GO:0043325~phosphatidylinositol-3	4-bisphosphate binding;8;0.30546009927453227;0.037487169659743816;ENSG00000265190	ENSG00000184060	ENSG00000107679	ENSG00000165861	ENSG00000120318	ENSG00000174307	ENSG00000033327	ENSG00000070190;2217;25;16881;2.4365899864682;1.0;0.7314683979857511;0.7164735301218537
GOTERM_MF_DIRECT;GO:0019901~protein kinase binding;62;2.3673157693776252;0.04556352542451162;ENSG00000131323	ENSG00000180370	ENSG00000214517	ENSG00000175224	ENSG00000173801	ENSG00000168610	ENSG00000107130	ENSG00000142867	ENSG00000145730	ENSG00000070831	ENSG00000180921	ENSG00000127666	ENSG00000275993	ENSG00000108861	ENSG00000095015	ENSG00000196396	ENSG00000175793	ENSG00000174500	ENSG00000028116	ENSG00000171552	ENSG00000152894	ENSG00000171314	ENSG00000169756	ENSG00000110092	ENSG00000142178	ENSG00000083799	ENSG00000168143	ENSG00000147509	ENSG00000087074	ENSG00000167535	ENSG00000105971	ENSG00000105974	ENSG00000163618	ENSG00000069956	ENSG00000137845	ENSG00000132274	ENSG00000118971	ENSG00000166333	ENSG00000168036	ENSG00000159110	ENSG00000101210	ENSG00000107796	ENSG00000050820	ENSG00000136848	ENSG00000129355	ENSG00000113504	ENSG00000173156	ENSG00000176749	ENSG00000173039	ENSG00000060237	ENSG00000147889	ENSG00000168884	ENSG00000161011	ENSG00000185043	ENSG00000147883	ENSG00000162545	ENSG00000089159	ENSG00000164924	ENSG00000013364	ENSG00000124067	ENSG00000272398	ENSG00000106211;2217;376;16881;1.2555566752080154;1.0;0.8179243264991766;0.8011571397932357
GOTERM_MF_DIRECT;GO:0043394~proteoglycan binding;5;0.19091256204658266;0.04558352791299101;ENSG00000163131	ENSG00000130635	ENSG00000137801	ENSG00000116962	ENSG00000164733;2217;11;16881;3.4610653216877845;1.0;0.8179243264991766;0.8011571397932357
GOTERM_MF_DIRECT;GO:0070411~I-SMAD binding;5;0.19091256204658266;0.04558352791299101;ENSG00000140682	ENSG00000106799	ENSG00000168036	ENSG00000198742	ENSG00000101665;2217;11;16881;3.4610653216877845;1.0;0.8179243264991766;0.8011571397932357
GOTERM_MF_DIRECT;GO:0046875~ephrin receptor binding;8;0.30546009927453227;0.045679233437779965;ENSG00000099617	ENSG00000196396	ENSG00000143590	ENSG00000197555	ENSG00000090776	ENSG00000176749	ENSG00000125266	ENSG00000243364;2217;26;16881;2.342874986988654;1.0;0.8179243264991766;0.8011571397932357
GOTERM_MF_DIRECT;GO:0003785~actin monomer binding;8;0.30546009927453227;0.045679233437779965;ENSG00000050405	ENSG00000034510	ENSG00000165495	ENSG00000196588	ENSG00000106078	ENSG00000170873	ENSG00000247596	ENSG00000143322;2217;26;16881;2.342874986988654;1.0;0.8179243264991766;0.8011571397932357
GOTERM_MF_DIRECT;GO:0046979~TAP2 binding;3;0.11454753722794961;0.04715771261045861;ENSG00000231925	ENSG00000204642	ENSG00000168394;2217;3;16881;7.614343707713126;1.0;0.8179243264991766;0.8011571397932357
GOTERM_MF_DIRECT;GO:0008426~protein kinase C inhibitor activity;3;0.11454753722794961;0.04715771261045861;ENSG00000175793	ENSG00000106211	ENSG00000170027;2217;3;16881;7.614343707713126;1.0;0.8179243264991766;0.8011571397932357
GOTERM_MF_DIRECT;GO:0005010~insulin-like growth factor-activated receptor activity;3;0.11454753722794961;0.04715771261045861;ENSG00000150938	ENSG00000197081	ENSG00000140443;2217;3;16881;7.614343707713126;1.0;0.8179243264991766;0.8011571397932357
GOTERM_MF_DIRECT;GO:0015433~peptide antigen-transporting ATPase activity;3;0.11454753722794961;0.04715771261045861;ENSG00000231925	ENSG00000204267	ENSG00000168394;2217;3;16881;7.614343707713126;1.0;0.8179243264991766;0.8011571397932357
GOTERM_MF_DIRECT;GO:0047086~ketosteroid monooxygenase activity;3;0.11454753722794961;0.04715771261045861;ENSG00000187134	ENSG00000196139	ENSG00000151632;2217;3;16881;7.614343707713126;1.0;0.8179243264991766;0.8011571397932357
GOTERM_MF_DIRECT;GO:0030971~receptor tyrosine kinase binding;11;0.4200076365024819;0.04830890837784717;ENSG00000185737	ENSG00000156299	ENSG00000161011	ENSG00000196396	ENSG00000183087	ENSG00000129946	ENSG00000114423	ENSG00000157168	ENSG00000128512	ENSG00000152104	ENSG00000170027;2217;43;16881;1.9478553670894043;1.0;0.8182818307948525;0.8015073153653616
GOTERM_MF_DIRECT;GO:0005229~intracellular calcium activated chloride channel activity;6;0.22909507445589922;0.0487509354669579;ENSG00000131620	ENSG00000160746	ENSG00000136295	ENSG00000137975	ENSG00000047617	ENSG00000177119;2217;16;16881;2.8553788903924224;1.0;0.8182818307948525;0.8015073153653616
GOTERM_MF_DIRECT;GO:0017049~GTP-Rho binding;6;0.22909507445589922;0.0487509354669579;ENSG00000168952	ENSG00000128283	ENSG00000149798	ENSG00000109079	ENSG00000167617	ENSG00000114993;2217;16;16881;2.8553788903924224;1.0;0.8182818307948525;0.8015073153653616
GOTERM_MF_DIRECT;GO:0008009~chemokine activity;12;0.45819014891179843;0.04968125197313652;ENSG00000006210	ENSG00000145824	ENSG00000156234	ENSG00000163739	ENSG00000163734	ENSG00000115009	ENSG00000124875	ENSG00000163735	ENSG00000108691	ENSG00000102962	ENSG00000161921	ENSG00000169429;2217;49;16881;1.8647372345419901;1.0;0.8250258971283627;0.80811313049921
GOTERM_MF_DIRECT;GO:0001078~transcriptional repressor activity	RNA polymerase II core promoter proximal region sequence-specific binding;22;0.8400152730049638;0.052396543982080324;ENSG00000101096	ENSG00000136603	ENSG00000134107	ENSG00000117707	ENSG00000179981	ENSG00000159388	ENSG00000164093	ENSG00000171940	ENSG00000177426	ENSG00000173039	ENSG00000137203	ENSG00000150907	ENSG00000172818	ENSG00000165030	ENSG00000148411	ENSG00000059728	ENSG00000057657	ENSG00000050344	ENSG00000163565	ENSG00000092607	ENSG00000019549	ENSG00000181722;2217;111;16881;1.5091492033305294;1.0;0.8540067553197255;0.8364998903804357
GOTERM_MF_DIRECT;GO:0005114~type II transforming growth factor beta receptor binding;4;0.15273004963726614;0.05252059481786908;ENSG00000119699	ENSG00000106799	ENSG00000105329	ENSG00000095739;2217;7;16881;4.351053547264644;1.0;0.8540067553197255;0.8364998903804357
GOTERM_MF_DIRECT;GO:0019838~growth factor binding;8;0.30546009927453227;0.0549331792067254;ENSG00000204217	ENSG00000145623	ENSG00000106799	ENSG00000145506	ENSG00000128052	ENSG00000119681	ENSG00000129667	ENSG00000118257;2217;27;16881;2.2561018393224077;1.0;0.8676472021516346;0.8498607124214281
GOTERM_MF_DIRECT;GO:0051721~protein phosphatase 2A binding;8;0.30546009927453227;0.0549331792067254;ENSG00000136848	ENSG00000150907	ENSG00000176915	ENSG00000196396	ENSG00000115415	ENSG00000214517	ENSG00000143079	ENSG00000176170;2217;27;16881;2.2561018393224077;1.0;0.8676472021516346;0.8498607124214281
GOTERM_MF_DIRECT;GO:0005085~guanyl-nucleotide exchange factor activity;23;0.8781977854142803;0.05502695260282628;ENSG00000146192	ENSG00000156299	ENSG00000113319	ENSG00000180263	ENSG00000137936	ENSG00000171680	ENSG00000172575	ENSG00000099992	ENSG00000152689	ENSG00000136002	ENSG00000038382	ENSG00000228741	ENSG00000159842	ENSG00000138670	ENSG00000146426	ENSG00000088538	ENSG00000160293	ENSG00000183155	ENSG00000160145	ENSG00000125731	ENSG00000107263	ENSG00000128512	ENSG00000122674;2217;118;16881;1.484151739638999;1.0;0.8676472021516346;0.8498607124214281
GOTERM_MF_DIRECT;GO:0000983~transcription factor activity	RNA polymerase II core promoter sequence-specific;5;0.19091256204658266;0.06146658050879419;ENSG00000164683	ENSG00000167034	ENSG00000081189	ENSG00000115415	ENSG00000173039;2217;12;16881;3.1726432115471352;1.0;0.9315469143128905;0.912450500950935
GOTERM_MF_DIRECT;GO:0045295~gamma-catenin binding;5;0.19091256204658266;0.06146658050879419;ENSG00000170558	ENSG00000039068	ENSG00000044115	ENSG00000134762	ENSG00000152894;2217;12;16881;3.1726432115471352;1.0;0.9315469143128905;0.912450500950935
GOTERM_MF_DIRECT;GO:0000975~regulatory region DNA binding;5;0.19091256204658266;0.06146658050879419;ENSG00000185507	ENSG00000117595	ENSG00000125347	ENSG00000128604	ENSG00000213928;2217;12;16881;3.1726432115471352;1.0;0.9315469143128905;0.912450500950935
GOTERM_MF_DIRECT;GO:0048185~activin binding;5;0.19091256204658266;0.06146658050879419;ENSG00000115170	ENSG00000198742	ENSG00000101665	ENSG00000134363	ENSG00000070404;2217;12;16881;3.1726432115471352;1.0;0.9315469143128905;0.912450500950935
GOTERM_MF_DIRECT;GO:0004842~ubiquitin-protein transferase activity;54;2.0618556701030926;0.06528436392947641;ENSG00000131323	ENSG00000156587	ENSG00000179023	ENSG00000152503	ENSG00000198742	ENSG00000119682	ENSG00000114423	ENSG00000099785	ENSG00000171621	ENSG00000119401	ENSG00000167487	ENSG00000082512	ENSG00000109790	ENSG00000109079	ENSG00000109670	ENSG00000034677	ENSG00000162873	ENSG00000127870	ENSG00000130487	ENSG00000102271	ENSG00000132109	ENSG00000176641	ENSG00000146373	ENSG00000138646	ENSG00000116514	ENSG00000119771	ENSG00000110330	ENSG00000186591	ENSG00000137393	ENSG00000137075	ENSG00000048140	ENSG00000126107	ENSG00000099804	ENSG00000172175	ENSG00000134574	ENSG00000156804	ENSG00000170035	ENSG00000138411	ENSG00000110042	ENSG00000112182	ENSG00000116661	ENSG00000162413	ENSG00000023445	ENSG00000135679	ENSG00000123091	ENSG00000167196	ENSG00000118503	ENSG00000185880	ENSG00000003096	ENSG00000013561	ENSG00000072609	ENSG00000089234	ENSG00000110906	ENSG00000166349;2217;329;16881;1.2497706997462272;1.0;0.9798931932106988;0.9598056966170138
GOTERM_MF_DIRECT;GO:0032452~histone demethylase activity;7;0.26727758686521574;0.0713107272355601;ENSG00000147050	ENSG00000006459	ENSG00000115548	ENSG00000008083	ENSG00000117139	ENSG00000127663	ENSG00000132510;2217;23;16881;2.3174089545213863;1.0;1.0;0.9801282051282051
GOTERM_MF_DIRECT;GO:0000982~transcription factor activity	RNA polymerase II core promoter proximal region sequence-specific binding;7;0.26727758686521574;0.0713107272355601;ENSG00000185507	ENSG00000175592	ENSG00000134954	ENSG00000075426	ENSG00000107175	ENSG00000133794	ENSG00000137203;2217;23;16881;2.3174089545213863;1.0;1.0;0.9801282051282051
GOTERM_MF_DIRECT;GO:0001972~retinoic acid binding;7;0.26727758686521574;0.0713107272355601;ENSG00000188488	ENSG00000167165	ENSG00000243135	ENSG00000156096	ENSG00000196620	ENSG00000171234	ENSG00000197081;2217;23;16881;2.3174089545213863;1.0;1.0;0.9801282051282051
GOTERM_MF_DIRECT;GO:0005088~Ras guanyl-nucleotide exchange factor activity;22;0.8400152730049638;0.07169075163043823;ENSG00000197461	ENSG00000109756	ENSG00000113319	ENSG00000197694	ENSG00000113578	ENSG00000172575	ENSG00000105639	ENSG00000152689	ENSG00000157168	ENSG00000138685	ENSG00000138675	ENSG00000173898	ENSG00000138670	ENSG00000168621	ENSG00000113070	ENSG00000169047	ENSG00000129946	ENSG00000049130	ENSG00000100311	ENSG00000163554	ENSG00000162434	ENSG00000105464;2217;115;16881;1.4566570571277284;1.0;1.0;0.9801282051282051
GOTERM_MF_DIRECT;GO:0046982~protein heterodimerization activity;73;2.7873234058801066;0.07644767076020789;ENSG00000158406	ENSG00000180573	ENSG00000044115	ENSG00000164171	ENSG00000162909	ENSG00000175505	ENSG00000170214	ENSG00000168092	ENSG00000134070	ENSG00000276966	ENSG00000124635	ENSG00000125845	ENSG00000030110	ENSG00000081189	ENSG00000278828	ENSG00000167165	ENSG00000148400	ENSG00000149256	ENSG00000106683	ENSG00000106089	ENSG00000169427	ENSG00000110218	ENSG00000130202	ENSG00000100290	ENSG00000110975	ENSG00000047617	ENSG00000176720	ENSG00000171552	ENSG00000119699	ENSG00000274750	ENSG00000080561	ENSG00000125775	ENSG00000124766	ENSG00000105971	ENSG00000180596	ENSG00000105974	ENSG00000243135	ENSG00000069956	ENSG00000110400	ENSG00000172216	ENSG00000005884	ENSG00000196747	ENSG00000168875	ENSG00000197903	ENSG00000166016	ENSG00000023909	ENSG00000001084	ENSG00000168398	ENSG00000168036	ENSG00000182541	ENSG00000176171	ENSG00000092607	ENSG00000140464	ENSG00000108515	ENSG00000178764	ENSG00000197461	ENSG00000156234	ENSG00000197780	ENSG00000134107	ENSG00000150093	ENSG00000103942	ENSG00000105329	ENSG00000174125	ENSG00000119630	ENSG00000173039	ENSG00000272196	ENSG00000169896	ENSG00000158373	ENSG00000273802	ENSG00000100311	ENSG00000184678	ENSG00000163554	ENSG00000122641;2217;465;16881;1.195370087447437;1.0;1.0;0.9801282051282051
GOTERM_MF_DIRECT;GO:0005520~insulin-like growth factor binding;6;0.22909507445589922;0.07672597391958547;ENSG00000150938	ENSG00000163453	ENSG00000136999	ENSG00000170801	ENSG00000146674	ENSG00000140443;2217;18;16881;2.5381145692377087;1.0;1.0;0.9801282051282051
GOTERM_MF_DIRECT;GO:0005112~Notch binding;6;0.22909507445589922;0.07672597391958547;ENSG00000136999	ENSG00000184916	ENSG00000176907	ENSG00000115977	ENSG00000148400	ENSG00000101384;2217;18;16881;2.5381145692377087;1.0;1.0;0.9801282051282051
GOTERM_MF_DIRECT;GO:0015179~L-amino acid transmembrane transporter activity;5;0.19091256204658266;0.0798670311901793;ENSG00000155465	ENSG00000103064	ENSG00000103042	ENSG00000092068	ENSG00000167703;2217;13;16881;2.928593733735817;1.0;1.0;0.9801282051282051
GOTERM_MF_DIRECT;GO:0017017~MAP kinase tyrosine/serine/threonine phosphatase activity;5;0.19091256204658266;0.0798670311901793;ENSG00000138166	ENSG00000167065	ENSG00000164086	ENSG00000143507	ENSG00000184545;2217;13;16881;2.928593733735817;1.0;1.0;0.9801282051282051
GOTERM_MF_DIRECT;GO:0044548~S100 protein binding;5;0.19091256204658266;0.0798670311901793;ENSG00000182718	ENSG00000113578	ENSG00000163191	ENSG00000124942	ENSG00000197956;2217;13;16881;2.928593733735817;1.0;1.0;0.9801282051282051
GOTERM_MF_DIRECT;GO:0047115~trans-1	2-dihydrobenzene-1	2-diol dehydrogenase activity;3;0.11454753722794961;0.08616636549278607;ENSG00000187134	ENSG00000196139	ENSG00000151632;2217;4;16881;5.710757780784845;1.0;1.0;0.9801282051282051
GOTERM_MF_DIRECT;GO:0004656~procollagen-proline 4-dioxygenase activity;3;0.11454753722794961;0.08616636549278607;ENSG00000149380	ENSG00000072682	ENSG00000122884;2217;4;16881;5.710757780784845;1.0;1.0;0.9801282051282051
GOTERM_MF_DIRECT;GO:0045569~TRAIL binding;3;0.11454753722794961;0.08616636549278607;ENSG00000104689	ENSG00000120889	ENSG00000173530;2217;4;16881;5.710757780784845;1.0;1.0;0.9801282051282051
GOTERM_MF_DIRECT;GO:0019834~phospholipase A2 inhibitor activity;3;0.11454753722794961;0.08616636549278607;ENSG00000138772	ENSG00000182718	ENSG00000135046;2217;4;16881;5.710757780784845;1.0;1.0;0.9801282051282051
GOTERM_MF_DIRECT;GO:0018636~phenanthrene 9	10-monooxygenase activity;3;0.11454753722794961;0.08616636549278607;ENSG00000187134	ENSG00000196139	ENSG00000151632;2217;4;16881;5.710757780784845;1.0;1.0;0.9801282051282051
GOTERM_MF_DIRECT;GO:0008092~cytoskeletal protein binding;11;0.4200076365024819;0.09073016447040369;ENSG00000154553	ENSG00000171877	ENSG00000121769	ENSG00000182718	ENSG00000006607	ENSG00000128591	ENSG00000078114	ENSG00000162909	ENSG00000086062	ENSG00000122367	ENSG00000136754;2217;48;16881;1.7449537663509245;1.0;1.0;0.9801282051282051
GOTERM_MF_DIRECT;GO:0005109~frizzled binding;9;0.3436426116838488;0.09107761479219317;ENSG00000104332	ENSG00000155760	ENSG00000135925	ENSG00000143816	ENSG00000164932	ENSG00000111186	ENSG00000162552	ENSG00000154764	ENSG00000095739;2217;36;16881;1.9035859269282813;1.0;1.0;0.9801282051282051
GOTERM_MF_DIRECT;GO:0032403~protein complex binding;35;1.3363879343260787;0.0927878230328563;ENSG00000129465	ENSG00000042493	ENSG00000177169	ENSG00000067057	ENSG00000164171	ENSG00000003402	ENSG00000171345	ENSG00000136754	ENSG00000126458	ENSG00000123384	ENSG00000166579	ENSG00000145632	ENSG00000136848	ENSG00000128165	ENSG00000136603	ENSG00000142949	ENSG00000150093	ENSG00000168040	ENSG00000170421	ENSG00000006125	ENSG00000173039	ENSG00000114450	ENSG00000110092	ENSG00000116473	ENSG00000137275	ENSG00000166147	ENSG00000158195	ENSG00000164305	ENSG00000078369	ENSG00000139192	ENSG00000123395	ENSG00000102871	ENSG00000127314	ENSG00000124762	ENSG00000180611;2217;206;16881;1.2936991736405798;1.0;1.0;0.9801282051282051
