## Supplementary material for "Modeling of Aberrant Epithelial Reprogramming in Idiopathic Pulmonary Fibrosis using Human Induced Pluripotent Stem Cell-derived Alveolar Organoids": List_S10

Names	total	elements
IPF AT2 iPS-AT2 + FC	430	FSTL1
		PNMA1
		MMP2
		APBB2
		PFKP
		AL590004.3
		ADAM12
		CXCL3
		MMP7
		C15orf48
		SLC38A5
		CEACAM6
		PDLIM2
		LRRN1
		SUGCT
		RABGGTA
		EFNB1
		PALLD
		GDPD5
		TRAF5
		EPHX3
		GFPT2
		PGBD5
		HS3ST1
		AC245041.1
		FRMD5
		PCDH7
		DUSP5
		C12orf75
		PXDN
		IRS1
		LRRC8A
		CAPN1
		AL049555.1
		LIF
		PHLDA1
		ACOT7
		PTGES
		DAPP1
		NTAN1
		CMTM3
		PLCXD2
		PCSK6
		TIAM1
		AC009549.1
		FN1
		KRT17
		KLF4
		FAM83H
		IFI27
		ECE1
		SNN
		SOWAHB
		NUAK1
		LAMB3
		ARHGAP42
		PITX1
		TNF
		IL1A
		RGS20
		TRAM2
		FST
		GSDME
		SHISAL1
		AKAP2
		LINC00842
		TRABD2B
		FAM198B-AS1
		SECTM1
		SLC29A3
		BMP7
		LYPD3
		WNT9A
		SLC16A2
		CCND1
		NEURL3
		EDA2R
		PTPN14
		ZFHX2
		ITGB8
		HRAS
		TNFRSF10C
		BCAR3
		CDR2L
		IL36G
		CDH11
		SETBP1
		TINAGL1
		PCNX2
		CHST2
		BCL11B
		TMEM132A
		TIMP1
		OTUB2
		ABCA12
		TSPAN2
		TNFAIP3
		DUSP10
		FUT8
		PKP2
		AMPD3
		SFXN3
		GCLC
		TRIM16
		SLC2A1
		WEE1
		CTTNBP2
		FHOD3
		PRDM1
		BNC1
		ADGRG1
		LRFN4
		CDH3
		PAQR7
		CNN2
		RHOD
		COL4A2
		PPP1R13L
		SLC12A7
		UBASH3B
		NECTIN1
		CDRT1
		NXN
		MRAS
		KRT80
		FAM83B
		GFOD1
		NTRK2
		CYP2S1
		PLCB4
		DKK3
		RAET1L
		SH3PXD2B
		ATP13A2
		MMP14
		PLAT
		FSCN1
		SRPX2
		CSGALNACT1
		MELTF
		PDLIM4
		GBP1
		AKAP12
		CTSE
		OAS2
		ARHGEF4
		KRT16
		FEZ1
		FBLN2
		C11orf80
		THBS1
		PTPRG
		CCDC9B
		CRIP2
		S100A2
		HRH1
		MACC1
		MCC
		PDE10A
		TNIP1
		TFAP2A
		GOLGA6L4
		IL1RN
		KRT7
		DGKA
		KRT19
		KIF1A
		VCAN
		CYP27C1
		ALDH1A3
		RGS12
		EPS8L2
		JUP
		LOX
		MYL9
		DAGLA
		ZNF469
		LAMC2
		TPM2
		ZMIZ2
		RHPN2
		ASPHD2
		ANKRD33B
		NUAK2
		CLDN1
		ABCC1
		CAV2
		NEURL1B
		CALD1
		IGFBP3
		ACTBL2
		ACTN1
		PMP22
		FUT2
		GAS6
		LBH
		EPHB2
		ACTG1
		PHLDB2
		AMIGO2
		ITGB5
		CHST3
		PDLIM5
		ACKR3
		FNBP1
		EYA2
		MYADM
		PLXNA3
		B3GNT5
		KIF26B
		LPP
		PLAU
		JPT1
		TRIO
		MMP13
		SERPINB5
		PKP1
		HOMER3
		PHLDA3
		AL596244.1
		DSP
		DOP1B
		UNC5B
		SOX4
		BIK
		DUSP7
		ALOX5
		GPR137B
		PDLIM7
		TIMP3
		CMIP
		CARD11
		DGKH
		CACNB3
		ITGB4
		FBLIM1
		MYH16
		PLTP
		LGALS1
		WDR1
		ABCA1
		MYO5B
		MYH9
		TMPRSS11E
		NCF2
		BDKRB2
		PAX9
		SLC4A3
		GALNT5
		MYOSLID
		IFFO2
		CDH2
		SIPA1L2
		PPARG
		PAPPA
		CACNG4
		GJB3
		HDAC9
		STON2
		PIM1
		LINC00857
		EPS8L1
		KSR1
		SATB2
		AC008703.1
		COL6A2
		RAPGEF1
		ANO1
		GSN
		FRMD6
		ZYX
		SMOX
		UNC13D
		FHL2
		TWF2
		SAMD1
		FAM167A
		KYNU
		ROBO1
		PRKX
		MYO5A
		PAK3
		GARNL3
		ZNF217
		FLNB
		SEMA7A
		ODF2L
		CRYBG2
		MCAM
		GRHL3
		UGT1A6
		TUBB3
		VAV2
		KRTAP5-AS1
		CAMK2N1
		SUN2
		MUC4
		INHBB
		CPPED1
		KRT6A
		HEG1
		TLDC1
		PRICKLE2
		ZMAT3
		PSTPIP2
		LYPD1
		CREB5
		HSD3B7
		JAG2
		SH3RF2
		TAGLN
		PRKAA2
		KDR
		FOSL2
		KRT14
		EPPK1
		CLSTN1
		P4HA2
		DSC3
		MARCKS
		LAYN
		CD24
		STX1A
		OPTN
		PRSS12
		AFAP1L2
		INHBA
		KLF7
		HOMER2
		INA
		RIN3
		AK4
		SDK1
		TUBB6
		FGF2
		NTN1
		RASSF2
		CX3CL1
		EHD3
		EFNB2
		CAV1
		LGALS9
		TNS4
		GBP6
		NAV1
		JARID2
		MICAL3
		CELSR1
		PLEC
		PRSS23
		CXCL1
		C19orf33
		DBN1
		KRTAP2-3
		FAM43A
		FTSJ1
		NFATC2
		DST
		DSG3
		MTCL1
		INPP5D
		RHBDL2
		COL17A1
		ZDHHC14
		TSPAN1
		FAM83F
		LYNX1
		ZNF185
		SERPINE1
		MAP1B
		PTAFR
		PORCN
		GLIPR1
		TNFAIP2
		FERMT1
		MMD
		PLCD3
		PKM
		CXCL5
		RGS10
		CFB
		FSTL3
		CXCL6
		ZBED2
		CDCP1
		EDN2
		TIMP2
		ITGB3
		LINC00880
		AC018629.1
		COL6A1
		KRT6B
		AKR1C3
		GPR87
		PMEPA1
		F3
		SYNPO
		PPP1R18
		HNRNPA1P33
		PVT1
		CDKN2A
		AHNAK2
		TRPS1
		ADGRF4
		NOTCH3
		STK38
		RBP1
		NRG1
		TBC1D9
		LGR4
		FBXO32
		ARHGAP40
		SLC4A11
		TRNP1
		SNAI2
		KCNN4
		ZFP57
		FAM155B
		GCNT1
		CYP24A1
		UGT1A3
		UGT1A5
		MISP
		MBOAT2
		GPC1
		MAMLD1
		ASB2
		PLSCR3
		SPOCD1
		KCTD1
IPF AT2	540	AC126773.2
		AC011611.3
		AL110504.1
		XDH
		WASF1
		ANKRD36B
		ITPK1
		FRAS1
		ATP13A1
		AP005901.1
		KIAA0895L
		SH3BP4
		PADI1
		TMCC3
		LINC00665
		AGPAT1
		AC026333.3
		EVC
		LY6K
		NFIA
		TMEM184A
		C15orf41
		SERPINF1
		GPR153
		TMEM19
		SMO
		GLUD1P2
		CPNE4
		GRK5
		ANLN
		STARD5
		STAU2
		NCOR2
		SERPINB9
		DUSP4
		CORO2A
		F8A1
		RIN2
		BX890604.2
		GPN2
		SLC16A5
		PLXNA1
		ASCC1
		PGGHG
		DENND1A
		IL24
		THADA
		ADAM32
		TUBBP5
		RAD18
		MYO5C
		POF1B
		AP000781.2
		HABP4
		VTCN1
		CD99
		RARB
		KCNQ5
		IPO13
		TCF4
		CARS
		AGTPBP1
		DOCK11
		KRT15
		RTN4RL1
		LPIN3
		RSU1
		PTPRH
		VSIR
		ZNF583
		PLXNB3
		SORCS2
		OPA3
		PAQR4
		HID1
		CSTA
		GABBR1
		DDIT4-AS1
		CLTCL1
		PPL
		MFSD4A
		SOX9
		GJB5
		SYTL4
		SPRR2F
		ADRB1
		AC022150.4
		NDRG2
		IGSF9
		AC098826.2
		ASAP1
		GRHL1
		MEIS1
		AC108058.1
		ANO9
		AC098617.1
		NCAPD3
		PDGFD
		FYN
		RPS10-NUDT3
		KLF2
		TMPRSS4
		HERC6
		MUC5B-AS1
		NAV2-AS2
		HCAR2
		YTHDC2
		NAV2
		ATP5PO
		DNMT3A
		ERMARD
		NT5E
		IGFBP2
		USP18
		UBE2Q2
		CLDN10
		SYT7
		CYP4F12
		SCNN1B
		ANAPC1
		AC093535.1
		SDK2
		PODXL
		SPATS2L
		PLPP2
		ITGB2
		RIMS1
		SLC19A1
		PARVB
		TMPRSS11D
		GRIN2A
		CAVIN2
		SOX15
		SLC9A3R2
		UCK1
		KRT78
		LZTS3
		AC159540.2
		IGFBP5
		TARBP1
		PEX11B
		AC092683.2
		PRRX2
		STK39
		ZIK1
		GREB1L
		TDP1
		BIN1
		FGFBP1
		KIF23
		FAM83A
		AC019349.1
		LYPD6B
		ARHGAP20
		DOCK1
		SNHG26
		SOGA1
		C10orf55
		IDO1
		DTX2
		FAM126A
		EXT1
		CPLANE1
		MMP3
		EMB
		AXL
		HDAC4
		ACY1
		SH3TC2
		ICMT
		AC063952.1
		GALNT6
		MYEOV
		NPM1P27
		MEX3A
		UNC5C
		ANKRD36C
		SIRPA
		IGFBP6
		KCNA3
		GUCY1B2
		AC006058.1
		HS6ST1
		AC092807.3
		ANKRD36
		TRPV4
		PLEKHG4B
		CKMT1A
		F2R
		LPCAT4
		JADE2
		SRGAP1
		AKR1B1
		BTBD11
		NT5DC2
		NTF3
		TRPC6
		METTL26
		GUF1
		DPP9
		THSD4-AS1
		STRA6
		PDZD2
		GALNT14
		TNFRSF14
		GPX8
		TENT5B
		ST3GAL4
		MRPL27
		HEATR6
		FBXL7
		CLIP4
		SNAPC2
		CYB5R2
		ZNF559
		MAN1B1
		MYZAP
		MED12L
		NHS
		ADAM8
		MAN2B2
		SHANK2
		LOXL4
		SULF1
		MARCKSL1
		PALD1
		11-sep
		AGAP3
		FAT1
		NCBP3
		CELSR2
		AJUBA
		AC006058.4
		PLEKHF1
		DLG5
		PER1
		MIRLET7BHG
		CUTALP
		KMO
		MROH6
		TNFRSF6B
		IL1B
		GAS6-AS1
		PDCD1LG2
		PIGU
		CNNM3
		PRXL2B
		HIBADH
		NAV2-AS1
		GRAMD2B
		LY6D
		ALMS1
		CERS6
		SCNN1G
		R3HDM1
		AC005077.4
		CBLC
		PTCHD1
		SERPINB3
		PSCA
		WASH6P
		AC016026.1
		LDOC1
		SULT2B1
		CDA
		AC022034.1
		IVL
		SLC25A23
		WNT7B
		KAZN
		SYT16
		GJB4
		HORMAD1
		MIR198
		HNRNPA1L2
		BAIAP2
		C4orf46
		SOX2
		COL12A1
		ZNF17
		PSD3
		DCAF17
		ST6GALNAC1
		ZNF304
		NPDC1
		CLPB
		ERGIC1
		RYR3
		TBCB
		SOX7
		CYBA
		TGFB2
		WNK2
		EPB41L4A
		KLK6
		SLC28A3
		AC005324.5
		HMGB3
		AMBRA1
		DPYSL2
		GOLM1
		KCTD15
		RHOF
		PROM2
		KDELC2
		NRP1
		PKD1
		ST6GALNAC5
		KCNIP3
		DIP2C
		PKD2
		PIGZ
		PHACTR3
		CYP2U1
		RPP40
		KRT13
		DUOXA2
		SPRR2D
		TRPV6
		MUC16
		FOXC1
		SEMA3A
		YEATS2
		PAK6
		FAM83A-AS1
		PAG1
		RNF215
		STMN3
		AC008894.3
		PLXNB1
		HMCN1
		LINC00958
		DUOX2
		VSNL1
		FAM156B
		PLCH2
		SERPINB7
		AC114812.2
		DCLRE1B
		KRT7-AS
		IL1RL1
		TRIM55
		RPL22L1
		ZNF543
		LINC01535
		LLGL1
		FAM169A
		TMEM246
		ARNTL2
		ATP2A1
		OXCT1
		ERN2
		CYP2A6
		PDE9A
		ZNF585B
		HIST3H2A
		EYA1
		OAS3
		SNORC
		AC015712.7
		LINC01176
		RP1
		FA2H
		LINP1
		EGR2
		RAB23
		RFX1
		NCAPG2
		S100A14
		ABCC3
		ARHGEF3
		NYNRIN
		HS6ST2
		AL645608.5
		ALDH1B1
		DDAH2
		PPP2R2C
		RGCC
		LNCOC1
		NPIPA1
		TPM1
		SPTBN5
		SLC4A2
		KLF12
		WDR49
		EREG
		CDCA7
		IQCD
		CDHR3
		CSNK1D
		AC011473.2
		SCGB3A1
		PRUNE2
		SEMA3B
		TRERF1
		RHCG
		SPRR1A
		QPCT
		S100A8
		DYNC2H1
		MMEL1
		AL450306.1
		ZNF813
		TSPAN5
		EHBP1
		IL6
		H1F0
		HMGA2
		TMEM94
		DHRS9
		RNF165
		ISYNA1
		DNAH2
		NUP210
		MST1R
		PRICKLE2-AS1
		ZDHHC11
		COTL1
		ITGB1BP1
		B3GNT3
		CYP4X1
		DDIT4
		CLCA4
		PTPRN2
		IGSF10
		CEP78
		ANAPC2
		GPR27
		IQCA1
		AC015712.2
		ANOS1
		KRTAP3-1
		TFDP1
		SPNS2
		NIN
		SLC1A1
		HOMER1
		PLD4
		AC121757.1
		DENND3
		TSHZ3
		RHOB
		DOCK10
		SPDEF
		R3HCC1
		TFAP2C
		MDK
		GJB2
		ATRIP
		BAG2
		LINC00342
		MLST8
		SPATA20
		GTDC1
		PC
		RCE1
		LGALS9C
		PKMYT1
		BNIP3P4
		ANPEP
		PROM1
		GDF5
		CEACAM7
		LINC00707
		DKK1
		COX6B2
		NKX1-2
		DMAP1
		SUGP2
		AQP5
		AL359955.1
		FMO2
		AZIN2
		IYD
		GLB1L3
		AC092683.1
		RARG
		RBMS3
		CAP2
		LINC01133
		TSPAN6
		PLEKHH3
		SNX18P3
		CYTH3
		CRACR2A
		OAF
		MEG3
		ZNF607
		ARHGAP6
		TCF7L2
		LY6E
		SPRR3
		PITPNM3
		RHOBTB3
		STAC
		UNC93B1
		CTPS2
		TBC1D2
		MUC5AC
		PLB1
		LRP4
		PNMA8A
		SIX1
		SPATA13
		BMPR1B
		MAP7D3
		ZNF282
		NLGN4Y
		CD24P4
		SPARC
		AGAP1
		GPT2
		IL20RB
		GTF3C1
		CTSZ
		THSD4
		LINC00702
		UHRF1
		PARD3B
		SLC2A9
		KLK11
		DNER
		LPAR1
		ADAM15
		PHYHD1
		CDH4
		HEATR3
		GPR39
		SCG5
		HSPG2
		SCGB3A2
		CDH5
		KRT40
		INPP5A
		SKA2
		TFAP2A-AS2
		ERCC2
		SPRR1B
		C3orf67
		APBA1
iPS-AT2 + FC	2399	ACTN4
		PCDHB15
		FAM219A
		SAMD4A
		KCNJ2
		PINK1
		PKNOX2
		BTG2
		ITGA5
		CNTNAP1
		AL390719.1
		KPNA7
		BBOX1
		KLHL13
		APOL2
		EDN1
		HSPB1
		AC099066.2
		RNF38
		HSD17B1
		FYB2
		AEN
		AHDC1
		CADM4
		SLC7A6
		AC092821.3
		KRT16P2
		IGF1
		TMSB10
		ESYT1
		LDB3
		AC025423.2
		GDF15
		SIDT1
		GNAL
		FTH1P2
		TPRG1L
		SLC2A5
		CACNA2D1
		ANKRD13B
		SP140L
		ARRDC2
		CYTH1
		DIRAS1
		AL391422.4
		MSRB3
		KCNK6
		RNF14
		BAK1
		MET
		AP003469.4
		AL031587.5
		RPL4P6
		HIST1H4E
		BBC3
		IKBKGP1
		MIR4435-2HG
		IGSF3
		LRRN2
		ZFYVE1
		CXCL13
		MAPKAPK2
		LHFPL2
		CCL22
		ARL4A
		BLOC1S2
		BMS1P11
		ITGA3
		ZNF48
		SLC12A4
		LRFN5
		HOOK3
		S1PR2
		LIMS2
		RUNX3
		LUZP1
		ITM2B
		TIGAR
		PHLDB3
		COL9A2
		CNN1
		RELT
		ANXA3
		CSPG4P10
		TLR1
		TENM4
		MCUB
		UGT2B7
		ZMYND15
		COL1A1
		GAREM2
		GPR37L1
		VGLL3
		NECTIN2
		TMCO3
		RHOC
		DLX2
		UNGP3
		RNF223
		DDB2
		CAVIN3
		EGOT
		C16orf45
		FITM2
		TMEM250
		DNAH17
		DYSF
		GOLGA3
		FAM98A
		NKD1
		SCUBE3
		ABR
		PLEKHO1
		MGAT4B
		HTR7
		CNGA3
		DHRS7
		TNFRSF9
		TMEM63C
		MYL12A
		YTHDF1
		C11orf88
		DMTN
		ISM1
		AC016717.2
		ALDH2
		GOLGA6L10
		GMPR
		DAPK3
		C6orf15
		C3
		NRARP
		AC098614.1
		KIAA1211L
		TPM3
		SYT13
		SLCO2A1
		LINC01843
		FRMD6-AS1
		F2RL1
		LCOR
		CHST15
		SIPA1
		B3GNT7
		RNF217
		FABP5
		HYOU1
		GAS2L1
		ASCL5
		TMEM255A
		HMGN2P46
		SLC8B1
		CD82
		SYT12
		TPCN1
		GCLM
		PPM1A
		PCBP4
		FAM167B
		NFKB2
		TNFRSF10A
		P4HA3
		LRRC4C
		RNF139-AS1
		ABHD2
		MAFK
		SBNO2
		TRAM1
		SLC6A6
		SEC14L1
		CHFR
		TRIM29
		AC013470.2
		COL18A1
		H2BFS__1
		STPG1
		A4GALT
		AVEN
		ZNF35
		VIM-AS1
		C14orf132
		ADAM19
		DNAH11
		ASS1
		TMEM92
		TMEM200A
		CNOT6LP1
		RAG1
		AL358472.4
		FUCA2
		BAMBI
		MAN1B1-DT
		PIK3AP1
		GRIK2
		LTBP1
		CDK17
		DLGAP4
		AL138900.3
		DOHH
		HTR3A
		OXTR
		ZNF552
		PCDHGA1
		TMEM87B
		KDM6A
		QKI
		SLC38A4
		AC011511.5
		ACADL
		DYNC1H1
		ABHD12
		PDP1
		CLSTN2
		NACAD
		CALHM5
		KDM4B
		GNG12
		IGFL4
		FGF1
		AC122710.2
		PLD1
		COL7A1
		NFIL3
		FUT4
		CHI3L1
		HIST1H2BJ
		ECEL1
		CLDN6
		ZNF79
		NEBL
		PNMA8C
		ZBTB20
		UBE2L6
		PRRG1
		ITPRIPL2
		UGT2B4
		PKIB
		AC025580.2
		MYORG
		AC245100.8
		CCR3
		GNB4
		ANKLE2
		GALNT18
		STAT5A
		AL049840.4
		PNPLA6
		VWA1
		C11orf68
		OR2A9P
		AHNAK
		MIR3648-1
		PERP
		AC092821.1
		NPY4R2
		DUSP18
		LACTB2
		ATP10A
		RBM38
		AC004925.1
		CAMSAP1
		COQ10B
		LOXL1
		ARID5A
		RARA-AS1
		CYSTM1
		LINC00475
		PCDHGC5
		AC090197.1
		YWHAZ
		IFITM10
		PGM2L1
		UNC5CL
		SKAP2
		GNAO1
		AL135905.1
		GDF9
		IDS
		OLFML2A
		TMEM140
		CDHR1
		MICALL1
		IFI16
		ZCCHC12
		GPAA1P2
		NIPAL4
		PROX1
		RIC3
		CDSN
		KCNJ6
		RRAD
		LGALS7B
		DNM1P51
		SPCS3
		VMP1
		CD151
		EFNA2
		MIA2
		RASSF4
		NPFFR2
		C6orf58
		PRSS22
		ENTPD7
		S100A3
		PCDHGB4
		FTH1
		PIEZO2
		KCTD10
		IER3
		VSTM4
		VRK2
		CELSR3
		AL731577.2
		JUND
		CSRP1
		CTSB
		SVIL
		OAS1
		PXN
		SVEP1
		GRIP1
		PGAM1
		EEPD1
		IL23A
		BMP8A
		TPRG1LP1
		PAQR3
		VWCE
		YPEL5
		TMEM79
		AP004607.3
		KLHL21
		ITGB1
		UNC5B-AS1
		SPATA13__1
		SGK1
		TUBA1A
		COL5A2
		KIAA0930
		TANC2
		UCN2
		ANXA8
		CSMD3
		XKR9
		OVCH2
		IRF7
		MAP1LC3B
		AL138756.1
		LIMD2
		TMEM189
		NTN4
		CYB5R4
		HSPA2
		PCDHGA10
		KRT8
		AL390066.1
		HIST1H3E
		AF117829.1
		AC104695.2
		SPAG9
		OSBPL3
		CD177
		NLRP3P1
		SERTAD1
		LGR5
		DPYSL4
		MARVELD3
		TSHZ1
		CREB3
		ETV7
		CORO1C
		PLIN3
		KANK3
		SUSD6
		AC010132.3
		MSANTD3
		PLA2G4C
		CASC10
		IL13RA1
		AP003068.2
		KALRN
		LENG9
		CCDC60
		IFNAR1
		SVIL-AS1
		ENO2
		PTGS2
		RAB11FIP4
		B2M
		CCDC90B
		OPN3
		OLR1
		DAGLB
		PPFIBP1
		GLIPR2
		FAM49A
		AL138781.1
		EHD2
		ZNF561
		PARD6G
		CTNNB1
		GALNT2
		AC119427.1
		AC016027.1
		MICA
		ELF4
		ELF1
		ANO10
		VEZT
		CLIP2
		EPHX4
		PSMB8-AS1
		FPGT-TNNI3K
		FAM129B
		MARCH3
		ITGA6
		BEGAIN
		USP35
		SC5D
		NOTCH2
		SULF2
		PDCD6IP
		PSMD2
		AP2B1
		SLC30A7
		KDM6B
		RRAS
		BMP2
		ESR1
		PLEKHO2
		KIAA0232
		RTL8C
		TMOD2
		GPR157
		RHOV
		LUZP2
		IGFN1
		BTBD10
		KCNAB1
		IL15RA
		AC245041.2
		Z92544.2
		MXRA5
		ACOT9
		MUC20
		GPX2
		CLIC5
		EPSTI1
		AL157829.1
		ERC2
		GNG2
		TMC6
		GOLGA6L5P
		KRT8P33
		HS3ST5
		EPB41L3
		BCL6
		CDKN2B
		MAP3K6
		AC003072.1
		SRRD
		PSMB8
		LIMS1
		CSRNP1
		AC090517.5
		APOL1
		PIK3CD
		PITPNM2
		LINC00622
		AREG
		CDS2
		TGFB1
		SLC31A2
		ITGA2
		DOCK4
		VAT1
		SHANK3
		ACKR2
		MAST4
		KANK4
		VPS53
		PCDHB13
		SLC37A1
		BIRC2
		SOCS3
		FCMR
		S100A16
		IL10RB
		PLS3
		DNASE1L1
		RSPH3
		POU3F2
		KLF9
		TPST2
		SPNS1
		YES1
		LAMA3
		THEMIS2
		SLC30A2
		MDFI
		LFNG
		KIF1B
		AC103740.2
		GNA13
		VPS37B
		TSPAN31
		ZFPM2-AS1
		TSPAN14
		FOXO1
		MORF4L1P1
		TRIP10
		NNMT
		SPINK13
		STAT1
		TBC1D10A
		AP000892.3
		SEC61A1
		SERPINA4
		TCAF2P1
		ZSWIM4
		AC099509.1
		AL683842.1
		TNFRSF25
		A1BG-AS1
		AC044849.1
		HABP2
		IRF2BPL
		GTPBP2
		MYOCD
		GALNT10
		PTGER4
		TRIM47
		MMP24
		ADGRF2
		CD109
		GRID1
		TP53I3
		STK32A-AS1
		EFR3B
		GADD45B
		FGD2
		FAM84B
		ZNF287
		AVL9
		DTX4
		RFK
		ATG4A
		PCSK1N
		AC025857.2
		ATL1
		OLFM2
		ZNF165
		MMP11
		EEF1A2
		MYO1E
		ANKRD65
		HDAC2-AS2
		ANXA2
		GPR155
		KLHDC8A
		AK1
		STK24
		SPEG
		GCSAM
		STK10
		C4B
		DNAJB13
		SHC2
		INPP5K
		BLNK
		IHH
		HES2
		VIL1
		CCDC107
		PTTG1IP
		CCSER2
		PLBD2
		AP1S3
		PAM
		ZC4H2
		KDM5B
		LUM
		C1S
		GOLGA7B
		HMOX1
		PPP1R15A
		ARHGAP32
		GGACT
		C12orf49
		SLC27A6
		BMF
		FNDC4
		RABIF
		ERAP2
		TMEM102
		SERPINB8
		DYRK3
		PCED1B
		PKIG
		CCDC74B
		GAREM1
		TMEM255B
		CSDC2
		MKNK2
		TMBIM1
		YWHAG
		HEATR5A
		AP000695.1
		PNPLA3
		PCDHB14
		CD276
		SLC2A14
		PALM
		PARP12
		AC007785.1
		BMS1P10
		KLHDC7A
		ZNF365
		SLC22A23
		SYNE3
		DUSP3
		KDM7A
		TUBB2B
		ANGPTL4
		IL10RB-DT
		USP15
		NAMPT
		PCDHGB7
		AC018816.1
		PRAG1
		RIPOR1
		CTNNA1
		GDNF
		SPPL2A
		IRAK2
		AC090114.2
		TEP1
		MFGE8
		SH3BP2
		CRH
		AGRN
		IL10
		PRSS2
		ACP5
		RTN2
		DCAF4
		ATP9A
		PGF
		TSKU
		PDLIM1
		GADD45A
		HIC1
		NARF
		AC004967.2
		AC097478.1
		PPP1R14B
		LRP1
		ANKH
		TNK1
		RIPK3
		FLJ16779
		RHOU
		SLC6A1
		AL354740.1
		SAMHD1
		AC006453.2
		PTBP3
		SERTAD4
		FAM57A
		RPSAP52
		AC112128.1
		CDON
		SERPINI1
		FMO3
		CAPNS1
		SNX18
		MDM2
		C1QL2
		KCNK9
		CD99L2
		NKAIN4
		TNFSF11
		PPP2R5B
		TAP2
		THSD7A
		EFHD2
		PTPRF
		CASC15
		BOK
		NDRG1
		ADAMTS15
		GPAT4
		PIP4K2A
		CARD10
		CLASP1
		FARP2
		ZNF706
		MYLK
		RASGEF1B
		RAB6A
		BBOF1
		B4GALNT3
		AFAP1
		PRKD2
		PACS1
		ZFP36L1
		ARL4D
		CAPN2
		AL096711.2
		GPR161
		TIAM2
		AKAP6
		LBX2
		NKX3-1
		CBR3
		KRT6C
		ZNF763
		SAMD11
		ZNF812P
		TSC22D2
		PLCD1
		C6orf222
		RNASE7
		CEACAM5
		MXRA7
		ACTL10
		LGALS3
		SLC22A15
		CLEC7A
		NECTIN4
		SLC37A2
		CCPG1
		IQCJ-SCHIP1
		DCBLD1
		SLC2A6
		PDGFA
		ZHX2
		CFL1
		GPRIN1
		SELPLG
		BAZ2B
		RPS6KA4
		RNF152
		PEG13
		NFE2L3
		PFDN1
		TAX1BP3
		TTL
		DIAPH2-AS1
		AC079447.1
		CEP85L
		SCT
		SLC39A13
		PLEKHB2
		ARL6IP5
		GLIS3
		TNKS1BP1
		DBNDD1
		LIPG
		SLC35E1
		LAD1
		ZNF880
		KCTD11
		LIVAR
		DNAJC5B
		PDE5A
		TACSTD2
		EMP3
		RBBP8
		TMEM167A
		RTCA
		DUXAP9
		FAM47E-STBD1
		NRG3
		ACVR1
		SCN1B
		PLEKHH1
		COMP
		VAMP5
		PLEKHG5
		AC002519.1
		RAI2
		SLC30A1
		SYTL2
		TNFRSF21
		UBE2H
		SLC16A4
		CDC42EP5
		BMP1
		SPATA18
		LACC1
		NFE2L1
		FUT11
		DIO2
		GPER1
		C15orf39
		UXS1
		SPTA1
		SHB
		CHST7
		FOXI3
		SEMA6D
		LMBR1L
		IER5
		MTHFD1L
		HIST1H2AC
		PCDHGA8
		PPP1R9B
		SLC43A2
		ARPC1B
		EXTL3
		SNCG
		RASGRP3
		GAL3ST4
		DRD4
		TMEM200C
		KRT18
		SOX14
		OXCT2
		SYT11
		ST5
		ZBTB10
		ARPC4
		SPTBN2
		BHLHE40
		RAB32
		RAB22A
		CCDC184
		TMEM189-UBE2V1
		FGF5
		PHLDA2
		BAHD1
		PLXNB2
		COL16A1
		TTC22
		RNF24
		IFNLR1
		PCDHB9
		HIST1H2BK
		CD70
		TP53I11
		SHOC2
		FBXW7
		MED15
		HEY1
		SBK1
		NABP1
		ADTRP
		CRMP1
		SLAMF7
		RUNX2
		CASTOR1
		LRP12
		RAB11FIP1
		CCDC87
		CSNK1G1
		SEC14L2
		KIF13A
		OGFOD1
		YIF1A
		MAFB
		PHEX
		CCZ1
		DNAJB2
		HTR1D
		POLH
		MAPK11
		SMTN
		FILIP1L
		ENO3
		COL4A6
		LRRC1
		CCDC168
		C5orf60
		P4HA1
		ZNF532
		RAP2A
		TP53TG1
		SLC7A7
		SLC35C1
		MB21D2
		IL10RA
		GAB3
		COL4A1
		HERC5
		ARG2
		HEXA-AS1
		GLS
		ADAP2
		IL4R
		GLI2
		SHROOM4
		TGIF1
		RAPGEF2
		MAP1LC3A
		BICD2
		SPAG1
		AC137936.2
		KIAA1024
		MANCR
		ZNF560
		TM4SF1
		SH3BGRL3
		MX1
		CARMN
		VASP
		RPL29P19
		ELOVL1
		RELB
		KIAA1211
		RPS27L
		MAGED4
		SUCO
		PTGFRN
		PBXIP1
		LURAP1L
		GRIN3B
		EHD1
		NBL1
		B3GNT6
		TMEM229B
		AKR1C1
		RAB11FIP5
		CDKN1A
		IL32
		LAMP2
		AC005821.1
		DNAH3
		ADAMTSL5
		CEACAM19
		TMEM59L
		CNOT8
		SPSB1
		FAM168A
		FAM214B
		EVA1A
		TCEAL3
		SEMA4F
		AL591806.3
		KLHL26
		MIR34AHG
		NDRG4
		FAM118B
		HIST1H4H
		SLC35F2
		CCDC71L
		AC024940.1
		LCP1
		CFLAR
		LRG1
		FAXDC2
		HAPLN3
		AL391988.1
		PCDHGB6
		FAM210B
		MAF
		TRAK1
		AC004922.1
		DOC2B
		TMEM50A
		ZNF737
		KLHL5
		AGMO
		LINC01948
		KCNQ3
		MXD1
		TRPV3
		IFIH1
		WDR37
		BOC
		PGM5
		AC138028.6
		RND2
		KLC2
		NKILA
		SNX12
		SH3RF1
		FNDC3B
		NUDT4
		RAB9A
		LMCD1
		MICAL1
		PCDHGC3
		AREL1
		SEMA3F
		UBE2Q2L
		PLEKHG1
		OVOL1
		AC005256.1
		TDRD7
		DCHS1
		PDCL3P5
		GNB1
		HIST1H2BD
		CXCR6
		SMIM32
		HLA-DOB
		SNX15
		WIPF1
		INPP4A
		IGF2R
		SLCO5A1
		ATP8A2
		ATP8B3
		LCAT
		APBA3
		HMGN3-AS1
		AL022068.1
		SBF2-AS1
		SKIL
		SLC24A3
		SLC25A51
		TGFB1I1
		RAB10
		TLE4
		AL049775.1
		PKP3
		ZBTB7B
		NPY4R
		KLF13
		SFT2D2
		AC004918.1
		CEACAM1
		PFKFB4
		PCDHB5
		RNF11
		TMEM132D
		DLK1
		NINJ1
		GPR68
		LTK
		ERICD
		UBAP2
		RAB18
		TREM1
		HLA-C
		IFNAR2
		PITPNC1
		CLTB
		NCOA7
		ODF3B
		AC004846.1
		BSPRY
		MLLT11
		ELK3
		KCNMB4
		TRIM16L
		STX6
		HIST1H1C
		GNA12
		LIMK1
		CDC42EP1
		SEC24A
		IFITM1
		TSPAN17
		AATBC
		ZSCAN20
		MAP1S
		BCL10
		KRBA1
		SERPINA3
		AMOT
		C15orf54
		XKR4
		EPHA10
		KCNJ16
		AC010980.2
		PCOLCE2
		AC007906.2
		IRF9
		CTTNBP2NL
		BACH2
		MMP10
		TMEM88
		MYO1D
		BANCR
		SYNM
		FAM3C2
		PLEKHA6
		ZFP42
		CYFIP2
		PLAUR
		R3HDML
		DYNLT3
		RPLP0P2
		CCDC178
		BMP5
		FLII
		RHOBTB1
		ZNF486
		ADAMTSL1
		CCDC126
		CHPF
		ZBTB46
		MID2
		MAP7D1
		GOLGA6L17P
		DEPP1
		AAK1
		PCSK7
		FBXO2
		DTNA
		MAFF
		SERPINA5
		TMOD3
		AKT3
		TRIM36
		SIK1
		HGS
		FAM111A-DT
		TMC7
		CTTN
		PROCR
		ZNF697
		SLC16A1
		NDEL1
		AGPAT4-IT1
		SLC17A5
		YIPF3
		TYMP
		CPLANE2
		TEX15
		BAAT
		REEP2
		ACSL4
		HSPA12A
		PDE4A
		HIST2H2BE
		ARFGAP1
		FLVCR2
		AP1S1
		TCAF1P1
		ALPL
		TMEM206
		MEDAG
		SAT1
		MAP3K9
		ABLIM1
		XYLT1
		ADAMTS7
		TRADD
		BMP8B
		FRMPD2B
		MIR210HG
		KRT75
		NYAP2
		ALPK2
		ABCA13
		BEAN1
		MAPK8IP1
		CHRNA7
		S1PR3
		IFIT3
		PITPNM1
		SLFN12L
		DUSP8
		MEF2C
		CDIP1
		STEAP1
		SCN3B
		IGFL1
		BICDL2
		PGK1
		CDYL
		U62317.1
		MLXIP
		FZR1
		ANKRD37
		SLC44A4
		AC245297.1
		HYAL3
		AL049557.1
		ARHGEF10L
		ZFP92
		AL031587.3
		MAP4
		ACTR3
		TSPAN11
		OTUD1
		SPINK1
		HECA
		HIVEP1
		RNF122
		MYO1B
		PANX1
		BID
		AC078883.1
		MACF1
		ADAMTS18
		CXCL14
		DCHS2
		HSPB8
		SQOR
		ANXA1
		AGFG1
		RAP1A
		MALT1
		ARVCF
		MEX3B
		NID1
		TICAM1
		HCP5
		KCNF1
		FOXQ1
		KLF11
		SLC22A4
		FHL3
		NDST1
		IRF1
		PTPRE
		FAM20A
		NGF
		THOC5
		DNAJB1
		MFSD6
		CNTNAP3C
		ALPK3
		SERINC3
		DERA
		SH3RF3
		NR2F1
		TRIM22
		PLIN4
		UBE2E3
		GJA1
		GNAI2
		LUCAT1
		SLC39A7
		GPNMB
		SLC39A14
		TCIM
		FGF11
		CLN8
		ABL2
		ASCC3
		SMIM3
		TGM2
		SVIL2P
		BASP1
		LAMP1
		TCAF1
		CSPG4P5
		CLDN4
		STX2
		ARL14
		AC022075.1
		HLA-H
		ARHGAP30
		TMEM86A
		MXRA8
		SQSTM1
		TMEM127
		SP6
		LRRC8C
		DUXAP8
		RAC2
		IGFL1P1
		SLC35F6
		PRICKLE3
		AP002761.4
		SYNGR3
		PLK3
		ZNF274
		PLEKHA8P1
		FBXO22
		HMOX2
		TMEM45A
		LINC01934
		APOL6
		PLP2
		FBN2
		SEPTIN11
		TAGLN2
		DCBLD2
		TAPBPL
		05-sep
		DPH3
		CACNA1E
		SYT10
		KATNAL1
		ZBTB38
		AQP10
		CSPG4P11
		RAPH1
		TMEM159
		PCYT1A
		CNTN4
		CFAP57
		MYO6
		SLC16A12
		CASP10
		COL15A1
		RAP1GAP2
		GAN
		SOCS6
		HLA-E
		MYO1C
		TAF7L
		LINC00941
		SGPL1
		FAM89B
		CREG2
		FAS
		SWAP70
		REEP3
		MARK1
		HBEGF
		BDNF
		UBA7
		KRT16P1
		OSMR
		POU2AF1
		LDLRAD4
		DRAXIN
		STEAP3
		FGG
		CSF1
		TNFSF10
		TIPARP
		CEP170B
		LINC00511
		UGT2B15
		CRYAB
		AL441992.1
		AC004997.1
		COPA
		MGAT5
		CKB
		ULK1
		SYNC
		SLC2A3
		JAKMIP2
		MAP3K14
		PTHLH
		PCDHB8
		C2orf27A
		C3AR1
		TNFRSF11B
		STOML1
		EFNA4
		AC098679.2
		C8orf48
		TTYH3
		SLCO3A1
		TMEM233
		TMEM35B
		SH3GLB1
		ELF3
		CAPN14
		DCLK1
		TLR6
		NEFM
		AL691459.1
		CDKN2B-AS1
		STIM1
		TRAF3
		B4GALT1
		CCDC122
		PI4K2A
		COL21A1
		RAI14
		STAT4
		HIST1H2BC
		SGCB
		FAT2
		GDI1
		KLHDC7B
		GATAD2A
		PDXK
		AC020571.1
		TMEM217
		LINC02159
		CCM2
		LRRC4
		TAP1
		NRIP1
		IGFBP7
		NRP2
		TBC1D22B
		PTRH1
		FGB
		NACC2
		STRIP2
		FLNC
		TMCC2
		AL391056.1
		SPTAN1
		ERAP1
		ARL4C
		RCAN2
		SCD5
		NECAP2
		PRRG4
		CAVIN1
		ACTR1A
		C15orf65
		DSG2
		PPP2R1B
		CNN3
		JAG1
		CORO2B
		PRDM4
		IRF6
		AC007493.1
		AC113383.1
		EVI5
		DSC2
		TMPRSS6
		SERPINA1
		TP53INP2
		NPSR1-AS1
		AKR1C2
		COL4A3
		NUDT18
		MYL6
		TAPBP
		AL031777.3
		ENAH
		CTXN1
		STBD1
		AC144831.1
		RASEF
		AC087289.5
		CXCL8
		THSD1
		RIPK2
		ECM1
		CLDN7
		ZDHHC24
		LINC01214
		CD58
		LITAF
		AC080100.1
		APLP1
		LINC00963
		ABHD15
		TMEM165
		CDR2
		CNR1
		KIAA1549L
		CPNE2
		IP6K3
		USP54
		TGM5
		KLF6
		FNDC11
		C4orf48
		FSTL4
		EMP1
		AGO4
		SERINC2
		LTBP2
		FAM222B
		LRRC66
		ARPC5
		HECW2
		CDKN2D
		SYNGR2
		PITPNA
		NDUFA4L2
		NRBP1
		BTBD16
		CRYBA2
		SLC2A8
		ILK
		BNIP3
		TLNRD1
		BICDL1
		CARD6
		LEPROT
		STK38L
		PITX2
		C4orf19
		FABP3
		CAMKK1
		CBLB
		PHETA2
		C17orf107
		AP2M1
		SNAPC4
		SLC9A7
		HIST2H2AA4
		KIAA1217
		LIMA1
		ABTB2
		CTSS
		TUFT1
		SMPD1
		MORF4L2
		FZD7
		MYOF
		ZC3H12A
		TMEM47
		TMTC3
		TLL2
		VANGL2
		MARVELD1
		ADGRL4
		TBC1D2B
		AFF4
		HSF2BP
		C2CD4B
		NUDT4P2
		TTLL7
		LYST
		STOM
		SPOCK3
		FURIN
		ARL10
		INKA2
		PLEKHG3
		ST8SIA1
		CLDN23
		DGKZ
		AC015802.6
		GMIP
		SELENOW
		MAPRE3
		RIMS3
		MIR100HG
		SMAD7
		ST20-AS1
		VLDLR
		SOX3
		ITGB6
		CDC42BPG
		PDGFB
		RNF19B
		SAMD8
		VIM
		ADRA1B
		CADPS
		LTB
		LPCAT2
		PCAT6
		ANO2
		ITGAV
		ITPKA
		NGB
		SAMD9L
		PCDHB2
		LMO2
		LZTS1
		PPP2CB
		DUOXA1
		DDX60
		LDHA
		FER1L4
		KIAA1147
		HELZ2
		RAB6B
		STAT3
		SYNJ2
		MPP1
		STK32A
		CAPG
		SPHK1
		CCL20
		MPZL1
		AL021807.1
		STX11
		BEND7
		CYP7B1
		GPR176
		MAP6D1
		INPP1
		IFNGR2
		EIF5A2
		CAP1
		KIF5A
		PSENEN
		SEZ6L2
		OR2I1P
		AC080188.2
		NPR3
		BCAR1
		ADAM10
		ATXN3
		GNA15
		CDC42EP2
		P2RY2
		PLD5
		IER5L
		SIPA1L1
		GPRC5A
		AC021683.2
		DRAM1
		TGFBR1
		MRC2
		GBP2
		HK1
		AGPAT4
		NOX4
		CDC42
		VWF
		CRIM1
		RRS1
		SMPDL3A
		AP002957.1
		ABI3BP
		CLEC18B
		AC093673.1
		GABARAPL1
		HTRA3
		IL15
		PLEKHA1
		AC004982.2
		WDR78
		LIG4
		PFKFB3
		SCAMP5
		OSTM1
		CLCN7
		CDH6
		MUC20P1
		SELENOM
		MC1R
		MAP3K10
		TRIM69
		LINC01239
		GALNT7
		ADAMTSL2
		DDA1
		MAN2A1
		ZSWIM6
		GBA
		SPECC1
		CLCA2
		TNFSF18
		KLHL4
		SFN
		RND3
		CLMN
		CYYR1
		PNRC1
		TNS1
		KLC3
		IL1RAP
		C10orf95
		CD9
		TJP1
		TRIB1
		ASPHD1
		ICOSLG
		RCAN3
		ATG13
		ADRB2
		AL139300.1
		DQX1
		FUT8-AS1
		SLC6A20
		DNAJC12
		SERPINB9P1
		JCAD
		DRGX
		RIOK3
		TRIAP1
		CXXC5
		LINC02365
		TTC7A
		GLI3
		S100A6
		UBD
		ATG9A
		AMACR
		TFRC
		DNAJB6
		TMEM40
		TES
		GRIA3
		C8orf34
		PELI1
		FRMPD2
		RP2
		AL049840.3
		ARAP3
		NUMBL
		LARP6
		CSPG4P12
		AC091825.1
		RAB7B
		MIAT
		FBN1
		IGFL2
		TMEM63B
		SEMA4B
		DYNC1I2
		SULT4A1
		ATG101
		ARRDC4
		AC005324.3
		KDELR3
		MFSD1
		KLHL25
		LRP10
		RAB31
		B3GLCT
		SLC6A14
		AL157394.1
		UBAP1
		TRBC2
		PIEZO1
		MAP3K1
		SPAG4
		MR1
		GAB2
		HIST1H2AI
		SLITRK6
		SEPT5-GP1BB
		ATL3
		CHODL
		DLGAP1-AS2
		TMEM184B
		ACHE
		TNFRSF12A
		SERPIND1
		ARNTL
		TBX15
		MSANTD3-TMEFF1
		ZNF267
		CCL2
		KPNA1
		PRNP
		OSGIN2
		ATG9B
		SLC7A8
		ADA
		S100A11
		ZNF521
		NEB
		HEBP2
		RAP2B
		CHMP4B
		TLR3
		AC046185.3
		KIF3B
		TMEM265
		MTMR9
		DGCR11
		MIR325HG
		SEC31A
		DUXAP10
		FAM131A
		SPRED3
		TOR1B
		LIMK2
		TMEM154
		MVP
		HHAT
		INAFM2
		FP565260.3
		TMEM100
		ARHGEF40
		CERNA1
		ISG15
		MX2
		CASP3
		FTH1P7
		LINC00519
		THSD7B
		ACAP1
		KIAA0040
		WDR47
		TNFAIP1
		RIN1
		XPR1
		SEC23A
		VDR
		DNAJC6
		AL356235.1
		CPA6
		CLDN12
		ITGAM
		PGM2
		KIFC3
		AC006262.1
		L1CAM
		PTPRK
		ARSI
		ZNF610
		RTN4
		PPT2
		MOB3A
		MFSD6L
		AP001062.1
		INAVA
		LETM2
		WBP1L
		HLA-F
		TMEM51-AS1
		CD163
		SGPP2
		ST3GAL2
		DNM3
		SYT1
		TUBA4A
		KREMEN2
		RNF207
		GRB10
		MMP28
		MARCH2
		FAM13C
		AC004264.1
		TBL1X
		PCDHA10
		ADGRD1
		MUC19
		DHX32
		NBEAL2
		EFCAB10
		EDIL3
		DENND5A
		SEMA5B
		TMEM158
		IKBIP
		ARHGEF37
		MYD88
		TNC
		PTPN1
		NOCT
		PML
		BRAP
		MYH14
		HIST1H3H
		LINC01503
		TMEM51
		ARL9
		DPP3
		DAB2
		TUBB2A
		FOXO3B
		SACS
		SH2D3A
		SIK1B
		TMEM65
		PCDH1
		SERTAD3
		LNCTAM34A
		MGLL
		FAM83G
		MN1
		TRIM67
		OCIAD2
		CD59
		DENND2C
		PLCG2
		FAP
		GPR37
		GLRX3
		CDYL2
		PLK2
		EBF4
		CAPN13
		CCR1
		CACNB4
		MAOB
		LONRF3
		ZNF597
		PSAP
		SMURF1
		LRRC55
		BST2
		NCS1
		PLEK2
		TPM4
		TVP23B
		TG
		HDX
		LYN
		HTR1F
		TGFB3
		INPP4B
		HGD
		BMPR2
		SERPINE2
		GCC1
		IFI6
		MAPK6
		PXDC1
		FAM198B
		USP31
		GPR183
		TCN1
		SLC36A1
		SRXN1
		HIVEP2
		LAMB1
		KCNH8
		AC074194.1
		LOXL2
		CPEB2
		NUDT11
		ADM2
		PYGL
		BLACAT1
		NPEPPS
		SLC2A12
		B3GNT4
		TAF13
		RAP1B
		HIST1H2BG
		DGKI
		MCOLN1
		PLXDC2
		RASGRP1
		TRIM21
		OR7E14P
		NLRC5
		AP001453.2
		PSORS1C1
		PIGA
		PEA15
		COL4A4
		LY75
		NPC1L1
		GJA3
		COL28A1
		AC080112.1
		STXBP6
		NODAL
		ANXA8L1
		AL158206.1
		SLC35E4
		AC048382.2
		SAMD14
		IL1R2
		PPME1
		HCN2
		NPIPB2
		RAB3B
		DAB2IP
		SEMA6C
		PLEKHN1
		FADD
		ABI1
		SERPINB1
		ORMDL2
		FGA
		GRIN2D
		TCAF2
		AP5B1
		PLA2G15
		ACSM1
		CDH1
		ZNF286A
		PTPN21
		KIAA1671
		PNPLA5
		TBR1
		TBC1D1
		C9orf84
		AL139385.1
		CCDC144CP
		CALML3
		IFIT1
		WIPI1
		SERPINB6
		SYS1
		SCN2A
		CYP27A1
		WNT7A
		TP53INP1
		FOXL2
		AL357143.1
		SSH1
		CCDC80
		CAVIN4
		IGDCC4
		RNF144B
		FADS3
		PDZD8
		HTATIP2
		LINC01137
		GRM5
		ZNF841
		PAMR1
		NKD2
		GNPTAB
		PHYHIPL
		IRF5
		ENDOD1
		CNTNAP3
		PCDHB10
		PPP4R1L
		PLEKHM1
		WNT10A
		AC010980.1
		ZDHHC5
		ZNF71
		AL451042.2
		HK2
		AC106886.2
		NAP1L4P1
		CST6
		METRNL
		LGI1
		ADGRL3
		ARAP2
		VPS18
		SLC27A4
		MICAL2
		IGF1R
		RIPK1
		ERO1A
		TNFAIP8
		ODAPH
		ICAM1
		PKD1L1
		BCL2L1
		PCDHGB5
		HECTD3
		TNFRSF1B
		CLEC1A
		AC021218.1
		SPINT1
		AL109976.1
		SLC16A3
		SHROOM3
		ISM2
		FBXO41
		PRR5L
		SLC9A1
		MRTFA
		TMCC1
		C4orf47
		PLEKHG6
		NEXN
		TM2D2
		LINC02009
		AC005618.1
		PCDHB16
		C1orf74
		DNAJB9
		AC026471.6
		PAFAH1B2
		ETS1
		ISG20
		TTYH2
		CASZ1
		CPHL1P
		PRR34-AS1
		AC008012.1
		TNIP2
		TMEM131
		GPR146
		USB1
		SGMS2
		ZNF528-AS1
		HNF4A
		CNTNAP2
		SH2B3
		TNFRSF10B
		STAP2
		KIF1C
		CDK5R1
		TRIM39
		AC097639.1
		IKBKE
		RELA
		RASD1
		TRAF1
		TMED7-TICAM2
		HSH2D
		NR2F1-AS1
		TRIM32
		LDLRAD3
		SEMA3D
		PTCHD4
		FEZF2
		LRRC59
		MAP2
		SLC41A2
		EDEM1
		SPATA2L
		TNFRSF11A
		TGFA
		PRLR
		PADI2
		FLRT2
		PIP4K2C
		ST14
		RIT1
		CYLD
		ZEB2
		SPON2
		RHBDF2
		KRT16P3
		AC025580.1
		AC099518.2
		EIF4E3
		BRINP2
		OLFML2B
		S100A10
		LBX2-AS1
		NOS1AP
		MFSD12
		BAZ1A
		KLHL29
		GCNT4
		TSPAN9
		CARD8-AS1
		NIPA1
		ACER2
		KIAA1614
		ACTB
		USP32P3
		NMI
		IFI35
		NKAPL
		SYNPR
		FAM84A
		C1orf226
		AC004918.3
		RAB30
		VCL
		IRGQ
		HMGCLL1
		LIN37
		SOCS2
		GBP3
		HLA-L
		BACH1
		DSEL
		LRRC3
		ROBO2
		REL
		IFNGR1
		BEND6
		DNAJB5
		INKA1
		TM7SF3
		ST6GALNAC2
		ORAI2
		KLC1
		FABP5P7
		PLLP
		RGS6
		PDK1
		ITGA11
		DDX60L
		COBL
		CIB1
		RNF121
		HAAO
		ALS2CL
		SLC45A3
		C6orf132
		AMOTL1
		CLEC16A
		MTSS1
		LINC02454
		NFKBIE
		ANGPTL2
		PPFIA1
		RPL10P19
		WFDC3
		PROX1-AS1
		HLA-B
		PPP2R2B
		WSB2
		NEDD9
		JAK3
		C7orf25
		JAK1
		VANGL1
		ZNF286B
		UNC13C
		CCND2
		DDX58
		QSOX1
		CDC42BPB
		CYB561D1
		ZNF488
		CDC34
		SCAMP2
		RTKN
		AC112220.2
		NOP14-AS1
		ART3
		UPP1
		RRM2B
		TMEFF1
		AL445487.1
		EPHB6
		PLEKHA4
		SYT14
		PDLIM3
		CRTAC1
		PCDHB18P
		RAP2C-AS1
		PCSK5
		CCDC85A
		FAM114A1
		SERINC1
		EFNA3
		KCTD16
		FDXR
		PHETA1
		PAPLN
		NES
		ARF3
		FZD6
		EGLN3
		CITED4
		EYA4
		AL122125.1
		YBX3
		NOV
		ITPKC
		KSR2
		ST8SIA2
		ENC1
		AL049629.2
		ZNF654
		ARL15
		MICALL2
		POMT2
		BCL3
		SLFN5
		03-sep
		HIVEP3
		PTP4A1
		TCEA3
		MARS
		GPR156
		ZMAT4
		CLIP1
		ABLIM3
		VOPP1
		AL358472.3
		TTPAL
		STC2
		TLL1
		FOXD1
		STMN4
		YIPF5
		IL11
		WNT4
		CBR3-AS1
		F12
		TCF7
		SAMD9
		KITLG
		FLG-AS1
		LCN2
		GIPC1
		ELL2
		CEMIP2
		RNF19A
		YKT6
		MIR22HG
		DAW1
		COL5A1
		ACTA2
		ANKRD1
		ATP6V1D
		DDR1
		CARD19
		TNFSF9
		KCTD21
		PPFIA4
		CNIH3
		MAP4K4
		AL512274.1
		MFNG
		ZNF436
		DOCK3
		ZNF385A
		FICD
		KIF21B
		IGFBP4
		LMNA
		Z99129.4
		CLIC2
		WNT5B
		HES4
		ZNFX1
		INKA2-AS1
		DCTN5
		KLF10
		DCTN2
		HKDC1
		FAM131B
		PSEN1
		CTHRC1
		APLF
		ZXDB
		AC241585.2
		CYB561A3
		WNK1
		ETV6
		AC099548.2
		SPRYD3
		MFHAS1
		CSRNP2
		CEBPB
		RASGRF2
		MAMDC2
		REXO2
		GEM
		TESC
		NANOS1
		AC092153.1
		EOGT
		NAGK
		TTC9
		KDM3A
		ADAMTS5
		MYOM3
		RETSAT
		CXCL16
		FAM110B
		AC098679.4
		NPL
		PRRT2
		CRISPLD2
		PCDHGA6
		AL365181.3
		TGFBI
		ESPN
		FANK1
		PPP1R3G
		SDCBP2
		SESN2
		C8orf34-AS1
		KIF3C
		RSPH9
		RND1
		ITPRIP
		FJX1
		SLC38A7
		CLCF1
		FGD6
		AC093010.3
		ATP6V0E1
		FLNA
		RAB43
		NOTCH1
		CD274
		AP001596.1
		SLC52A2
		CP
		LINC00973
		AC092167.1
		SFRP1
		MTMR11
		ANO6
		GOLT1B
		ABCB8
		TNFRSF10D
		FOSL1
		PCDHGB1
		ZNF562
		ZNF600
		DNAH5
		SUSD1
		RNF183
		TMEM106B
		CLIC6
		AC068580.4
		NPTXR
		RNF6
		SLC10A3
		SEMA3C
		DPYSL3
		SMIM29
		UBE2Q2P1
		PDGFC
		TP63
		S100A13
		DPY19L1
		PAK2
		APP
		VDAC2
		WDR66
		TCEAL1
		LINC00242
		CMTM7
		SLC25A43
		RETREG1
		AL365203.2
		WASF2
		DACT1
		C2CD4A
		CCDC9
		AC145098.2
		N4BP3
		PSMB9
		CFAP45
		ZNF622
		BIRC3
		WDR63
		SPOCK1
		MISP3
		DNAJC10
		SHISA5
		PIK3IP1
		C12orf54
		LINC02541
