## Supplementary material for "Modeling of Aberrant Epithelial Reprogramming in Idiopathic Pulmonary Fibrosis using Human Induced Pluripotent Stem Cell-derived Alveolar Organoids": List_S11

Names	total	elements
IPF AT2 iPS-AT2 + FC	88	PELI2
		AC139769.1
		ANP32E
		IRX5
		ACSM3
		RASGRF1
		AL355987.4
		LRRK2
		SDC2
		TENT5C
		CCDC18
		SLAIN1
		MUC15
		BEX2
		POLR3G
		RUNX1T1
		LINC-PINT
		AC005162.3
		SLC7A11
		SAMD5
		RPL9P9
		CKS2
		HAGLR
		PDE7B
		MAN1A1
		FOXP2
		PFKFB2
		FNIP2
		ADHFE1
		ATP1A1-AS1
		STARD4
		NRGN
		PRX
		RBPMS-AS1
		PLIN5
		TFPI
		TMEM243
		CA8
		TLR2
		FKBP11
		GKN2
		AGR2
		MRNIP
		PRTG
		CEP70
		EPDR1
		CACHD1
		GSTA4
		TNFSF15
		ARID5B
		LIPH
		PLAGL1
		WDR17
		PDCD6IPP1
		AC106038.1
		CHIAP2
		EDNRB
		SLPI
		ASRGL1
		ACPP
		TXNDC16
		HMGB2
		AL353150.1
		ARHGAP31
		LIFR
		AXIN2
		FOXP4-AS1
		CREG1
		RPS12
		RRM2
		NECAB1
		ATP8A1
		ALDH1A1
		COQ8A
		TMEM116
		TMEM170B
		CHIA
		CEBPA
		PPFIBP2
		NHSL1
		TTN
		KLF15
		GKAP1
		CISH
		DAPK1
		CES1
		PARM1
		RPS27
IPF AT2	302	CD44
		TNIP3
		KLHL2
		LMAN1
		NAP1L2
		OAZ2
		TAOK3
		AP000812.5
		AC098613.1
		UGT2B7
		FGGY
		AP1S2
		USP32P2
		SEL1L3
		PDCD4
		FTH1P5
		SPTSSA
		VWA5A
		ZNF280C
		LGMNP1
		FABP5
		AL592158.1
		PLIN2
		RNF139-AS1
		SLC6A6
		FAM110C
		TMEM92
		MT-TP
		GCA
		SLC10A4
		STK40
		EPGN
		PJA2
		TDRKH
		AP003064.1
		AHCYL1
		TMEM161B-AS1
		TPMT
		VMP1
		TPT1
		CYP3A5
		FTH1
		CMYA5
		NEDD4L
		EGF
		PREX2
		HSPA2
		SVIP
		FHIT
		SPAG9
		CASP1
		GPATCH11
		AC074387.1
		SH3BGRL2
		FPGT-TNNI3K
		C1GALT1
		SC5D
		BMP2
		GCNT2
		FBXO3
		ABRACL
		FAM89A
		MFAP3L
		ACTRT3
		ALPK1
		VCP
		FBXO25
		TRMT11
		CREM
		SLC22A3
		DAAM2
		GRAMD1C
		ARMCX3
		CDK18
		GSR
		C12orf49
		FEM1C
		RB1CC1
		ZNF365
		FAM8A1
		C9orf72
		NAMPT
		NPIPB15
		GHITM
		F11-AS1
		OSGIN1
		RASGEF1B
		AL096711.2
		CHI3L2
		ZNF878
		HIST2H4B
		AC092368.3
		DEGS1
		PHACTR2
		TMEM251
		OSBPL1A
		ACSL1
		ZNF433
		TXNRD1
		MPP5
		PGR
		SPATA6L
		MAPRE2
		POLR2A
		ODC1
		FILIP1L
		FTLP3
		SEC62
		PEG3
		AOC4P
		TMEM64
		TSLP
		GLS
		MAFG
		TM4SF1
		C2orf68
		SLC41A1
		AP001972.5
		PDIA6
		SUCO
		LURAP1L
		ATP6V0A1
		CHRNA3
		IMPA1
		USP12
		SLC46A3
		SPRY4
		WFDC12
		LMCD1
		CHRM3
		RMST
		IGF2R
		AC005912.1
		C10orf113
		ZNF433-AS1
		GPR68
		TREM1
		DEXI
		SLC13A3
		AC018946.2
		MAP1LC3B2
		CASP4
		CYBRD1
		PPP2R3A
		RHOBTB1
		CALCOCO1
		RPL15P3
		ABTB1
		ZNF697
		PARD6B
		ARL8B
		SLC19A2
		LTA4H
		MCTP1
		TNIK
		HSPB8
		RAP1A
		C8A
		TSPAN3
		RAB8B
		LUCAT1
		LAPTM4A
		PRDX6
		AIDA
		LYRM1
		PAIP2
		CSGALNACT2
		YOD1
		AP003498.2
		CASP10
		AC095055.1
		FAM241B
		ARFGEF3
		AL035661.1
		SLC2A3
		AC007319.1
		NEAT1
		FTH1P12
		FTL
		TM2D3
		CHCHD7
		FTLP2
		TSPYL2
		FZD7
		HIST1H2BN
		STC1
		WARS
		SAMD9L
		ARHGEF35
		BEST1
		HSPA6
		AC099560.2
		H1FX-AS1
		PRPS1
		GALC
		AC096564.1
		ACVR1C
		SMPDL3A
		AC021054.1
		GABARAPL1
		WDR78
		HSPA1A
		IPMK
		TRIB1
		TXNDC5
		AC023157.3
		LINC01132
		AC026785.2
		GJB7
		PELI1
		THRB-AS1
		BEX4
		SLC6A14
		DLGAP1-AS2
		GK-AS1
		SLC7A8
		POPDC2
		TMEM41B
		RF01957
		ANXA5
		AL138963.3
		KANSL1L
		ASB16-AS1
		STX3
		SELENOK
		UHRF1BP1L
		TMEM45B
		EDIL3
		RORA
		PNRC2
		NUS1
		BCL2L11
		DGKG
		UGDH
		LGMN
		SRXN1
		SDCBP
		SLC2A12
		KLF8
		PEA15
		TPP1
		POLR2K
		MTND1P23
		SNAP23
		PIK3CA
		ARRDC3
		BRI3
		ZKSCAN8
		PTGR1
		PLAG1
		HSPA5
		GTF2IRD2
		AZGP1
		RBM11
		GUCY1B1
		IDI1
		HK2
		CPNE3
		MPZL3
		HSP90B1
		SGMS2
		AC097639.1
		SLC26A9
		EDEM1
		CFTR
		GOLIM4
		SLC12A5
		TMOD1
		C6orf106
		HSPA1B
		C7orf25
		NCMAP
		GSTO1
		PLPP5
		CRTAC1
		RAB27A
		TCP11L2
		RRAGD
		AL138828.1
		DUSP16
		PRSS8
		ELL2
		CEMIP2
		CCDC92
		AC114300.1
		TTN-AS1
		RPS9P1
		PDIA4
		GEM
		CYP4F11
		RNF128
		CD274
		AC124312.3
		MIR4458HG
		NPC1
		GPAT3
		GLS2
		GPR61
		CD44-AS1
		FTH1P11
		GRIP2
		RNF169
iPS-AT2 + FC	2658	C9orf152
		AL590652.1
		AC092691.1
		RPS11
		TMEM216
		TRAF3IP2-AS1
		PP12613
		PAX7
		SMARCD3
		PYROXD2
		GOLT1A
		AC040977.1
		GCSH
		AL021707.6
		RTKN2
		TESMIN
		ANKRD36B
		PBX4
		STOX1
		ARRB2
		CXCR4
		ACOT12
		RPS18
		AP004609.3
		NHLRC3
		HSD17B2
		NAALAD2
		AC058791.1
		GAS5
		CEBPA-DT
		TPX2
		HMGCS2
		TOP1MT
		RPL19
		B9D1
		GPSM2
		AL137058.2
		ZBTB12
		CENPQ
		DDX11
		NSMCE4A
		TRIM74
		RGN
		CCNB1
		PON3
		DNAJC3-DT
		FAT4
		IZUMO4
		BX842568.2
		AATK
		AC005831.1
		AC004656.1
		SLC16A14
		XK
		SLC15A2
		SLC4A8
		SEMA4D
		ITLN2
		MMS22L
		LYAR
		TMEM110-MUSTN1
		SFTA2
		NUDT17
		AC108865.2
		LRRC37A4P
		SPIN2B
		PIR
		RPS5
		YEATS4
		MRPL1
		B3GAT1
		TMEM254-AS1
		SUSD2
		PCOLCE
		RPL7A
		MNS1
		DMC1
		CSF3R
		SERPINF1
		C20orf27
		WDR34
		POLR3K
		RPS6KA5
		RHOT1
		SNORD3B-2
		B4GALNT1
		PRH1-PRR4
		AC026362.1
		KIAA1210
		HSD11B2
		CMPK2
		BRCA1
		TMC3-AS1
		AC073529.1
		CDC25B
		BMP3
		LPAR4
		GADL1
		AC068888.1
		GINS1
		NASP
		SMO
		AC138150.2
		ACSL3
		SNHG25
		LINC01515
		APOBR
		AL032819.3
		GPC5
		RPL35
		IMPDH2
		MAP3K20
		HNF1A-AS1
		SLC8A1
		HES1
		MACROD1
		TMEM52
		CECR2
		ZFP14
		NT5M
		NUDT1
		MANEA
		DSCC1
		TAF5
		ANLN
		BIRC5
		PRR16
		PNMA6A
		UTS2B
		ANO5
		AARD
		NEIL1
		WNT8B
		ATP5MC1
		LINC00261
		SPIRE2
		RF02103
		ALKBH2
		FOXJ1
		NOA1
		AL590705.1
		MTRR
		NAT8L
		KNTC1
		SHISAL2B
		CCNE1
		PODN
		AC074212.1
		NPC2
		AC004057.1
		ROR2
		LRRC8D
		FOXM1
		TMEM191C
		ZNF385B
		AC007485.2
		APOE
		GATA6
		PABPC5
		MSH6
		GYPC
		PSMG4
		ST8SIA4
		RFXAP
		ING5
		HTR7P1
		PPP2R3B
		GJB1
		FOXA2
		AC139713.2
		MAPK12
		HSPD1
		POLR1E
		CETN3
		AC097376.2
		CDK1
		NTHL1
		AL513548.4
		TMPO-AS1
		RPS28
		RPL23AP2
		DGLUCY
		LAMP3
		RPSAP41
		AP001372.2
		AC005592.1
		ATOH8
		PMF1
		ENOSF1
		TONSL
		AP000866.1
		STARD13
		BCL2
		RPLP1
		HESX1
		SLC7A3
		KL
		ORC1
		MYO15B
		AC092375.2
		ZNF239
		AC006449.5
		KIAA1324
		MZT1
		RACGAP1
		NME8
		AL590560.1
		TNXB
		RAB3A
		AC091057.3
		PDZRN3
		NPM1
		BCAM
		U62317.2
		IMMP1L
		TPTE2P2
		DNMT3B
		ADRA2A
		RBFADN
		GSTM4
		RSPH4A
		ZNF331
		PPP2R5A
		TFR2
		AL035701.1
		SPX
		PRR22
		HSF2
		SERF1A
		PPFIA3
		MYLK-AS1
		LDHB
		CYP1A1
		AL596202.1
		EBPL
		TACR1
		AC010969.2
		SNX25
		RYR1
		SMAD9
		PCDH18
		AL354714.3
		DPYD
		UNC13B
		KCNE3
		AL139041.1
		AP000662.1
		CROCCP3
		ZNF395
		SUV39H2
		MAPK10
		PSMC3IP
		ITPRID1
		NUDT12
		NCAM1
		ZNF467
		SLC25A21
		LIN52
		ZSWIM8-AS1
		FGFR3
		PALM2
		RPL23AP74
		RPL32
		OPRK1
		TMEM125
		AC109462.2
		CDC6
		CST3
		SULT1C2
		KDELC1
		MNX1-AS1
		AC130352.1
		FCGBP
		TFAP2B
		WDR62
		SAPCD2
		MIS18BP1
		PKHD1
		MUTYH
		FANCC
		CENPU
		MCOLN2
		PRRT1B
		AC002310.2
		FLJ46284
		ENHO
		RPL5P9
		UNG
		SPRY2
		MRM3
		ARHGAP15
		APOBEC3B
		IGDCC3
		FAM218A
		SLC39A5
		AURKA
		SMTNL2
		DNHD1
		ASAH1
		AC135983.2
		CIP2A
		COLCA1
		GIPR
		AHI1
		DNAAF1
		KIF14
		KRT15
		PXMP2
		GOLGA8N
		C17orf53
		DHFR
		RPL4
		MAD2L1
		CHRNA2
		ZNF711
		PXN-AS1
		PHACTR1
		RPS21
		IRX3
		KCNA4
		TTC21B
		SORBS2
		AC015961.2
		FRMPD3
		SORCS2
		AC005083.1
		AC004803.1
		MMP23B
		C1orf112
		AURKB
		AC137767.1
		PPP1R1B
		OSBPL10
		CAPN6
		ALG6
		PPARGC1A
		TIPIN
		ZNF709
		FSTL5
		ZNF738
		ZNF891
		AL162511.1
		AHRR
		MFSD4A
		CHAF1A
		MTHFD1
		AC096642.1
		SLC46A2
		PLA2G6
		TMEM238
		TTC13
		AC007342.9
		AC009005.1
		TDRD10
		CENPJ
		CEBPD
		IL17D
		ADRB1
		ALDH6A1
		NPRL2
		MUC5B
		SLC4A5
		PHB2
		POC1A
		AC137723.1
		NDRG2
		AC060834.2
		CCDC77
		NTM
		FANCA
		REXO5
		AC083843.3
		CHAMP1
		CADPS2
		GVQW3
		SEMA3G
		CASC19
		FRMPD4
		MEIS1
		ZGRF1
		C5
		TRIM45
		GNRH1
		NCAPD3
		CPVL
		AC093028.1
		CENPL
		SLC51B
		LINC00471
		AC024293.1
		FAM3B
		CYP2B7P
		ARHGEF26
		LXN
		TRIL
		AC093752.1
		RASA4CP
		RBM26
		RIMBP2
		ABCC2
		LINC01237
		PRMT8
		KIF4A
		METTL7B
		CCDC169-SOHLH2
		LINC01597
		NAIP
		TMEM256-PLSCR3
		CHST10
		KIT
		DCLK2
		PECR
		ASCL2
		WFIKKN1
		LRP5L
		SHH
		SYDE2
		EPHA7
		SVOPL
		LINC00240
		PCAT14
		MST1P2
		HASPIN
		TCEANC
		RAD54B
		RPL7P9
		LRR1
		FBN3
		BARD1
		PHGDH
		AC127024.5
		IGFLR1
		SFTPD
		ZNF442
		HAUS4
		LINC02256
		HCAR2
		ZNF710
		SPDL1
		RPS29
		ACBD7
		AADACP1
		LHFPL6
		C5orf56
		LRP5
		SPIDR
		HCFC1R1
		NEGR1
		MAP1A
		SSC5D
		EMC3-AS1
		AGER
		MCM10
		TCF19
		FAM41C
		ADH1C
		ZNF781
		C6orf48
		PRDM6
		AC138028.2
		USP9YP28
		AC025171.2
		NT5E
		AC137932.1
		AC007038.1
		WNK4
		INCA1
		FOXRED1
		SNHG21
		AL162586.1
		PIK3C2G
		SLC9A2
		IMPA2
		FAM72D
		CD93
		AC007325.2
		PSIP1
		CHTF18
		RASSF9
		AL513477.1
		AL021368.2
		FAM86HP
		TRAIP
		SST
		NACA
		DPY19L3
		PRF1
		NUDCD2
		TAF1D
		CDK4
		CCDC85B
		WIF1
		TPPP3
		PCED1A
		MSS51
		TYMS
		DNA2
		TNFRSF19
		DPY19L1P1
		FMOD
		MCM5
		DENND2A
		ZFAS1
		TMEM106C
		CLN6
		PPIEL
		RPL39
		MEGF11
		MELK
		DICER1-AS1
		RPL17
		PDE4D
		NFATC3
		LRRC45
		FAM122B
		DLEU2
		GRTP1
		MSTO2P
		LRIG1
		FBXL5
		NPNT
		THEM4
		MEF2B
		CAND2
		AC112777.1
		RRH
		TPD52L1
		LINC01659
		AC140479.2
		FGFR4
		GATD3B
		ZWINT
		SNHG28
		AC117489.1
		LAMA1
		NDC80
		AIF1L
		FZD10-DT
		CU633967.1
		CCDC14
		CAVIN2
		MRPL11
		SLC5A3
		SGO1
		ADIRF-AS1
		C1GALT1P1
		TRIM51
		NTS
		FZD10
		SCART1
		YJEFN3
		MBL1P
		SPTLC3
		OIP5
		GLCE
		CCNA2
		MALL
		EGFEM1P
		AC117378.1
		GTSE1
		AC087632.1
		RPLP2
		ZDHHC8P1
		BAIAP2L2
		RPS24
		DPY19L2P2
		MIA
		FIGN
		AQP6
		IL1RAPL1
		BRICD5
		ACVR2B-AS1
		PCSK9
		NKX2-1
		GPR160
		SLC35A1
		NUF2
		U47924.2
		PJVK
		ZNF710-AS1
		TSTD1
		CKMT2-AS1
		SLC11A1
		GYG2
		CTSF
		AL161891.1
		HUNK
		GPD1L
		ABHD14B
		PSRC1
		KIF5C
		CHD1L
		NAA40
		AC005258.1
		RPS28P7
		MSTO1
		C9orf135
		AC074183.2
		CLCNKB
		APOM
		USP51
		GLTPD2
		AC091057.6
		AC129492.1
		TSEN54
		AC005332.6
		ST6GALNAC3
		ARGLU1
		MAGI2-AS3
		GRAMD2A
		AC069224.1
		PTTG1
		HIST2H2AC
		ALDH5A1
		IGFBP5
		COL8A1
		CRTAP
		LRRC36
		TARBP1
		ADAMTS6
		NME4
		FAM85B
		CDCA5
		SLIT1
		LIX1L
		MEGF6
		PEX11B
		AC097461.1
		REEP1
		UBE2T
		PIFO
		NRROS
		CRNDE
		LSAMP
		AC079630.1
		ATP2A3
		STK39
		KCNQ1
		SMARCA1
		PROCA1
		GCDH
		NR2F2
		SFTPA1
		PLXND1
		FAM13A
		HMBS
		C2orf48
		KHDRBS2-OT
		FN3K
		EFEMP1
		ZFYVE9
		AJAP1
		TRIM24
		PROC
		RPL22P1
		CACNA2D2
		ECT2
		AP000350.6
		AC068279.1
		DEPDC1
		KIF23
		SPATA24
		CCR4
		ARL4AP2
		ADGRF5
		SMOC2
		AC015813.2
		ITGA10
		HFM1
		NUP35
		HORMAD2
		PNISR
		ACSS3
		ZNF695
		AP001453.1
		DACT2
		ARMT1
		MCF2L-AS1
		FAM111A
		IQGAP3
		MYBL1
		EMCN
		SLC25A40
		IRAK1BP1
		COL9A3
		TMCO6
		DIAPH3
		AC104472.1
		AC046195.1
		AC093227.1
		TPTE2P1
		GGH
		COL9A1
		MCCC1
		AMPH
		BRI3BP
		AC138393.1
		DBP
		ASB4
		AC087500.1
		HAS3
		AC108134.3
		HEBP1
		OBSL1
		BMS1P21__1
		CITED2
		LINC01139
		AC006329.1
		MC4R
		AL391834.1
		CD302
		CGNL1
		ANKRD18B
		PFAS
		IFNE
		NUCKS1
		AC009533.1
		ASH1L-AS1
		RPLP0
		AL032819.2
		ZNF114
		AP001347.1
		FCGRT
		MTFR2
		PPIH
		BGLAP
		AC111000.4
		GUSBP5
		CENPE
		AC099522.2
		ZFAND1
		LMNB1
		ATP2C2
		AC005962.1
		TELO2
		COL11A2
		CNTLN
		SPAG5
		ACTR3B
		AC022400.7
		SHE
		BRCA2
		CMSS1
		PIK3C2B
		AL160408.3
		ANKMY1
		IRX6
		HHEX
		PLCH1
		LRRC37A9P
		MELTF-AS1
		FAHD2B
		INSM1
		ESAM
		AL022324.2
		PLA2G12B
		MT1E
		FAM86C2P
		ACY1
		RPS6
		IFT172
		ZNF887P
		PKN3
		AC139530.1
		PCLAF
		HMGN2
		BLMH
		C6orf163
		PXMP4
		AL390719.2
		CTB-178M22.2
		GOLGA8Q
		LIFR-AS1
		RPS10
		AL391684.1
		NHLRC2
		POSTN
		ZNF790-AS1
		PLA2G1B
		CYP27B1
		AP003080.1
		SYNDIG1L
		TACC3
		ARL17B
		DMXL2
		KRT4
		SPRY1
		FAM117A
		STIM2
		POTEF
		TRIM73
		SH3YL1
		AC007068.1
		PCDH20
		TDRD3
		BIVM
		KIF12
		DANCR
		AC073857.1
		GNAI1
		SFTA3
		THBS4
		SNX5
		TFAP4
		UNC5C
		AC091057.2
		DPY19L2P1
		AC104958.2
		RINL
		CCNB2
		ANKRD36C
		AQP3
		AC002116.2
		ST6GALNAC4
		TIGD4
		MCM7
		APTR
		PRC1
		IGFBP6
		APOH
		DCLRE1A
		RPS7P11
		ARHGEF28
		FANCM
		NAA38
		RPS3A
		AC090772.3
		MIR31HG
		TMPRSS3
		PALM3
		CEACAM21
		SAPCD1
		AC006116.6
		NAP1L5
		CNMD
		PIF1
		P3H2
		CDT1
		NAPSA
		PDP2
		CRYZL2P-SEC16B
		SLITRK3
		LRP8
		CHRDL2
		CENPW
		CNTN1
		CEP55
		MIR99AHG
		TENM3
		DTYMK
		PALMD
		CCNB1IP1
		RPL34
		AC010422.8
		CEMIP
		SLC25A27
		AC011447.7
		ENPEP
		HIST1H2BI
		TMEM91
		SLC22A31
		WDR77
		IPCEF1
		QTRT1
		D2HGDH
		RPL18A
		ANKRD36
		DDIAS
		UBXN11
		APOLD1
		TRPV4
		RN7SKP71
		SCARA3
		AC124856.1
		ZFHX2-AS1
		ELOVL2
		BCAT2
		CBX7
		RPL3
		SCLT1
		PPP1R3E
		RBBP7
		BMS1P21
		AC015813.6
		AC108865.1
		HYAL4
		AC025449.1
		ANKRD44
		AC007342.5
		LRRC26
		FAM156A
		CCNE2
		SNRNP25
		AC110285.2
		DPF1
		CDC45
		HPDL
		CHRFAM7A
		TAZ
		CYTIP
		FAM184A
		LRP2
		LRRCC1
		CCDC136
		AC008040.1
		AC005736.1
		CSKMT
		CABIN1
		SYNE1
		MYCN
		C2
		TRPC6
		GUSB
		GSDMB
		DMRT2
		LIG1
		NID2
		MRPS31P5
		NUDT16L1
		CHEK2
		FBP1
		TMEM97
		TERT
		PDE6B
		MCM2
		FAM72A
		MCM4
		PLPPR1
		PDZD2
		TCEA1
		AC079414.3
		CEP192
		TRIM52-AS1
		AC124067.4
		GUSBP11
		LMNTD2
		LINC01089
		ID2
		ROBO3
		AC022497.1
		MZF1
		RPS3AP5
		RNF133
		GGCT
		TST
		AF274858.1
		GAS2
		ERLIN1
		SMIM2-AS1
		GNG11
		CDK2
		NR0B2
		LIN9
		GNG7
		TIMELESS
		PDE4B
		AP000357.2
		SLC25A36
		MRPS31P4
		FGF10
		AP001107.9
		SNX22
		MBNL3
		TAPT1-AS1
		ZNF169
		RPA3
		ZBTB8B
		LINC01331
		DLGAP5
		PCDH17
		ZNF730
		LUC7L3
		AC026992.2
		ISX
		RAD51AP1
		E2F2
		POLE
		THRA
		CCDC180
		TMEM108
		ZNF204P
		CA3
		ESCO2
		LINC01550
		DET1
		GALT
		STK32B
		ANKRD20A11P
		GDPD2
		TACR3
		ABHD10
		AC107871.1
		CKAP2L
		FBLN7
		RNASE1
		ISOC1
		ADAMTS3
		MYZAP
		MKI67
		AC106738.2
		AC007848.1
		ZNF594
		SFTPC
		CLSPN
		NUDT13
		CDH7
		MT1F
		ENTPD1
		ADGRF3
		AL645728.2
		ARHGAP27P1-BPTFP1-KPNA2P3
		ACOXL
		SPAG8
		RAPGEF5
		POTEI
		AC125232.2
		FAM124A
		SNHG19
		MORF4L2-AS1
		EME1
		AC110619.1
		FGF13
		PRDM5
		CDCA2
		TGFBR3
		AL135999.1
		DCXR
		PNLIPRP3
		GGTLC1
		CENPP
		CHCHD6
		LPL
		SLC2A4RG
		FTCDNL1
		CHURC1-FNTB
		SPIN3
		EPHA5-AS1
		CAT
		AL356740.1
		MPHOSPH9
		KIZ
		CLEC2D
		DRAIC
		SFTA1P
		PRKCQ
		CD8B
		AC093591.1
		QRFPR
		LINC00968
		LYZ
		B3GNTL1
		ZNF660
		MGAT3
		ERMN
		RPL37A
		NREP
		GATA2
		EXO1
		SOSTDC1
		SBSPON
		RN7SKP203
		SNHG12
		AC145124.1
		SGMS1-AS1
		GPC3
		CDKN2C
		AC026150.1
		GUSBP9
		RNU1-1
		TET1
		DMD
		GS1-124K5.4
		SNHG6
		CENPI
		STAMBPL1
		HSBP1L1
		PTGR2
		MLKL
		DLC1
		CCNF
		AC007405.3
		TPM1-AS
		MRPS6
		AC083843.2
		CCT8P1
		AC016205.1
		NOVA1
		KATNAL2
		RPL11
		C9orf40
		RORC
		BCRP3
		NMU
		AP002360.1
		PNPLA7
		TEDC2
		SEMA4A
		LINC00634
		SNHG1
		PLA2G16
		COL26A1
		WDR90
		MIRLET7BHG
		RPARP-AS1
		VSIG2
		MTCP1
		RGS17
		GPR63
		MROH6
		AC026316.4
		ERVK9-11
		SUZ12P1
		CENPK
		AC027117.1
		SLC27A2
		KCND2
		AC007114.1
		LINC00638
		SYCE2
		RPL23A
		NSUN7
		HPSE
		BMX
		PIP5K1B
		AC145207.5
		POLD1
		GSTM5
		AC022400.3
		BEX3
		SIAE
		PMS1
		AGBL5
		RPL31
		SMIM10L2A
		HAUS7
		HMGCS1
		C11orf96
		DDX25
		AL358777.1
		RPS25
		SOBP
		TESK2
		SH3GL2
		ITGA7
		SFMBT1
		HIBADH
		AC012508.2
		TSPAN4
		GOLGA8R
		DEK
		AC138866.2
		ALB
		AC093627.7
		C4BPA
		JPH1
		ALMS1
		KIF22
		AP000356.3
		JMJD7-PLA2G4B
		COL11A1
		HIST1H1D
		POLR3GL
		BEND3
		POLD3
		ABHD14A
		ZNF860
		ERICH6-AS1
		CYB5A
		PLA2G12A
		N4BP2L1
		SLIT2
		HSDL2
		KCTD3
		C2orf88
		LRRC37A17P
		SERP2
		CEP128
		KISS1
		RPS2P5
		MCM3AP-AS1
		ANKDD1B
		ZNF233
		FAM111B
		CES5AP1
		RRP7BP
		ENGASE
		AL137009.1
		FZD4
		PSAPL1
		AC107464.3
		NARS2
		ANKMY2
		AC011298.1
		KCNJ11
		LINC00540
		MACROD2
		ABCC8
		AL451165.2
		LYRM7
		TIMD4
		GSTM2
		ETV1
		MOCS2
		ADAM11
		CCDC7
		ATP6V0E2
		SPTSSB
		RGS7BP
		HIST1H3J
		MT2A
		AC005332.3
		TCN2
		ROR1
		HSD17B14
		B4GALNT2
		DEPDC4
		CCDC78
		WNT7B
		MCM8
		FLT4
		TMEM56
		FAM3D
		TEX11
		SLC4A4
		BAIAP2-DT
		ESR2
		C20orf96
		LENG8-AS1
		AGTR2
		AC006254.1
		KAZN
		RPS16
		RFC5
		RPS9
		LPCAT1
		NEMP1
		SIVA1
		PEBP1
		RPL14
		ZNF682
		ZNF883
		HNRNPA1
		POLA2
		ZCWPW2
		KCNJ8
		OTOG
		ITIH4
		PASK
		LINC00472
		LRRC75A-AS1
		GGT5
		DIO3OS
		SYNGR1
		CFD
		APOC1
		TMEM256
		NEK2
		ARHGAP11B
		EEF1B2P3
		SLC38A11
		SATB1
		AF228730.5
		ZNF850
		SOX2
		THAP9
		GINS2
		KAT2B
		CYP4B1
		SPC24
		RPS26P47
		AS3MT
		AP004608.1
		SLC6A3
		SCARF1
		LETMD1
		ART5
		ARTN
		BCDIN3D-AS1
		FANCG
		RDM1
		GNB3
		FANCD2
		RTL10
		ZNF519
		PDE3B
		AC008040.5
		PPP3CB-AS1
		L3MBTL1
		EIF2D
		LBR
		AFF3
		IQGAP2
		MYB
		DERL3
		CDC25A
		CEP295
		KCTD14
		AL353803.2
		XRCC2
		MINCR
		ESPL1
		GMPR2
		ST8SIA5
		CHPT1
		DONSON
		KANK1
		E2F8
		UGCG
		GPHN
		PTN
		CCDC183
		AC023509.1
		PTPRCAP
		DFFB
		AL354836.1
		ANKRD34B
		ELP4
		HPN
		RPL10A
		THEM6
		RPL10P9
		ARHGAP11A
		CHRDL1
		TRAF3IP2
		MDFIC
		RIDA
		LAMA2
		CTNND2
		PTEN
		DOC2GP
		AC010197.2
		RENBP
		ATXN7L1
		FBXO16
		DEPDC1B
		TUBGCP3
		KIF7
		CCDC110
		AC021851.1
		DCK
		LGR6
		ZBED3
		AC245060.6
		CLGN
		RPS2P4
		HLTF
		TOPBP1
		CTNNBL1
		MID1IP1
		FAM234B
		KCNAB3
		PTRHD1
		SYNE2
		DEPDC7
		NETO2
		POLG2
		LDHD
		C7orf55-LUC7L2
		ITLN1
		STX18-AS1
		SNHG4
		DPYSL2
		LINC01106
		ZSCAN5A
		CDK5RAP2
		GK
		RPL36A
		FAM201A
		PAX4
		KDELC2
		FAM95B1
		NRP1
		TBC1D31
		TPP2
		AL591848.4
		GINS3
		AC026412.1
		FASN
		TSC22D1-AS1
		RPL23AP42
		LINC02418
		SFXN2
		VEPH1
		RFC3
		AMBP
		TTF2
		PCBP1-AS1
		NSD2
		FGFBP3
		AKAP7
		PTPRZ1
		GRM8
		MSH5-SAPCD1
		CA14
		CRYM
		YBX2
		LIN54
		TMEM18
		RPL29
		NR1H3
		RMDN2
		SAXO2
		AC129492.6
		ZNF704
		AC006011.2
		OBSCN-AS1
		CYP2U1
		SARS2
		RPS23
		AC127502.1
		MEOX1
		DACH1
		EML1
		AC023796.1
		CALML4
		AC084125.2
		UCHL1
		SHISA3
		MPP7
		RPS3AP6
		THAP10
		GJB6
		CCDC39
		PLK1
		SLC16A7
		KIAA1958
		HAGHL
		RFTN1
		MIS18A
		CCDC141
		ZRANB3
		KLHL23
		AC236972.3
		HIF3A
		PAQR6
		DCST1-AS1
		AC012074.1
		ANKRD35
		AC092851.1
		C5orf38
		AP001207.3
		ALK
		ATP11A
		VAMP1
		GRB7
		FRRS1L
		GREB1
		GOLGA2P5
		FAM27E3
		NUP62CL
		NEUROG3
		ADAT2
		PM20D2
		BTBD17
		HSPBAP1
		BORA
		CDKN1B
		PRTFDC1
		N4BP2L2-IT2
		AC004540.2
		SOD3
		FOXC1
		HIST1H3B
		CHMP1B2P
		RPL12
		RASAL1
		TFCP2L1
		PAK6
		DDAH1
		SEMA3E
		SAMD13
		CHEK1
		AL513548.1
		SCRN2
		NEIL3
		PLA2G4E
		SCIN
		TSPAN8
		AC008622.2
		KIF11
		SKP2
		TAS1R3
		TMEM143
		FAM72B
		AC140479.5
		FAM86B1
		SNHG18
		FAM102B
		CD36
		ESRG
		MALRD1
		RPS26P15
		CENPH
		AC090679.1
		LRRC17
		FANCL
		ZNF692
		DUSP2
		SEC31B
		HSD17B4
		KIF18B
		KBTBD6
		RNF180
		RAP1GAP
		LCN12
		NUDT7
		ASF1B
		RAD9A
		SMIM10L2B
		AC129507.2
		SCML2
		ALG1L
		RIPPLY3
		PCP4L1
		CAMK2D
		RPS4X
		LIPE
		KNSTRN
		CCHCR1
		SDHAF3
		RPS3
		KLRA1P
		MROH8
		ESYT3
		FAM216A
		E2F1
		IGFALS
		WHAMMP2
		AL358472.2
		ZMYND8
		SNRPA
		GSAP
		GPRASP2
		CDC25C
		RAB11FIP2
		TRO
		PAXIP1-AS2
		LINC01670
		POTEE
		EHMT2
		EEFSEC
		CECR7
		EPHA5
		COA5
		STRA6LP
		FAM24B
		OVGP1
		FOLR1
		FAM156B
		ARHGAP33
		HACE1
		SNRPF
		CATSPERG
		Z95331.1
		MTMR8
		AQP4
		AC007009.1
		SLC47A1
		MMAB
		PAN2
		KIFC1
		DHRS13
		RAB26
		LRP4-AS1
		CAPN9
		SLC1A5
		LPXN
		IFT80
		IDNK
		MPV17L
		ATP13A4
		DLL1
		MYBL2
		GNB1L
		RPS13
		AC091057.1
		MASTL
		RPSA
		CASD1
		SMC4
		SMAGP
		AC068946.1
		SNX10
		PRSS35
		HLA-DQB1
		DBF4
		CENPO
		AC006333.2
		KHK
		SLC12A2
		OTX1
		WIPF3
		AC005332.5
		PTGFR
		AC104986.2
		ZSCAN16-AS1
		AC022400.6
		AFP
		LINC-PINT__1
		DLX4
		RPS8
		TUBA1B
		DNAH1
		NLGN2
		EXOSC9
		ZNF566
		HHIP-AS1
		ABCC4
		DLG3
		VGLL1
		RBBP8NL
		SLC25A25-AS1
		VILL
		NAA16
		MPC1
		AC009123.1
		EGFL7
		FAM169A
		ANXA9
		THBD
		CDPF1
		SLC25A21-AS1
		NFYC-AS1
		SCNN1D
		MAP2K6
		POLA1
		SMIM10
		ATP2A1
		TMPO
		ASPH
		PAXIP1
		CDCA7L
		JMJD7
		ACCS
		AP001992.1
		CCDC138
		AC010186.3
		CKS1B
		MCM3
		VPS9D1-AS1
		USP13
		ABCA8
		RPS2
		KAZALD1
		SLC19A3
		AC006030.1
		RCOR2
		SLC43A3
		DELE1
		EYA1
		STEAP4
		RALGAPA2
		AL359504.2
		LINC02038
		FAF1
		EMID1
		KLLN
		AC087741.1
		ODAM
		AL606970.1
		FBLN1
		MRRF
		GSTO2
		MFSD2A
		AC000068.1
		NEMP2
		FLJ45513
		FA2H
		LINC01481
		SGSM1
		SLC13A2
		FMC1
		SOX12
		SLC16A9
		RHNO1
		KIF20B
		SMARCA5
		WWC1
		GAS2L3
		AC133644.3
		GLB1L2
		CU634019.6
		EDN3
		BLM
		SULT1A1
		SYT15
		PRC1-AS1
		CERKL
		AC096921.2
		RPS2P46
		AC021224.1
		SLC1A2
		RRN3P1
		CR786580.1
		AL121845.3
		SNRPD1
		NCAPG2
		NUDT6
		LNP1
		FGFR2
		AC011498.7
		ABCC3
		XRCC3
		CARS2
		PCNA
		TMEM191B
		CLUL1
		MMACHC
		PIK3CD-AS2
		ZGLP1
		MAML3
		SARM1
		RPL22
		GABRB2
		ASIC1
		TPTE2P5
		MAN1C1
		AC092718.4
		PHF19
		XKR5
		ADAMTS14
		XAGE2
		ARHGEF39
		SCGN
		ETV4
		LIN7A
		ANXA2R
		LINC02018
		FAM83E
		ST3GAL6
		RPL29P11
		LINC01091
		RPS26
		LRRIQ3
		PARPBP
		CRISPLD1
		PRR5-ARHGAP8
		SPIN4
		ADAL
		FAR2P1
		MPP2
		ZNRD1ASP
		AC105206.1
		NICN1
		ITPR1
		CEP83
		FAR2P3
		KIF2C
		FBXO17
		SPRED1
		KBTBD11
		CPM
		AC105052.4
		AC093297.2
		CCSAP
		AL109613.1
		FBXO5
		H19
		IRX1
		AC027117.2
		RSAD1
		TTC32
		Z97634.1
		CDH26
		LINC02469
		TBX1
		PDS5B
		KCNG2
		HIRIP3
		GALNT12
		DHTKD1
		ZNF546
		AC010615.2
		AL513534.1
		CYP2E1
		GALM
		SLC35G1
		LAMTOR5-AS1
		TICRR
		TMEM147-AS1
		SCAI
		CTH
		PRR15L
		THSD8
		ZNF497
		ITPRIPL1
		SLC30A4
		C5orf34
		HIST1H3G
		AL359715.1
		TUB
		AC127502.2
		DAPK2
		PCDHAC2
		ECSIT
		BMP4
		NEUROD1
		IL17RB
		CENPA
		RNFT2
		AC025423.4
		CDCA7
		AC010889.1
		MTERF4
		AHSA2P
		LINC01844
		OBSCN
		HRASLS5
		AL591846.1
		TNFAIP8L1
		DPY19L2
		AC010203.1
		AP006621.3
		KCNH6
		ATP5MC2
		MDM1
		RBL2
		AL442663.3
		SNHG7
		CDC20
		C3orf80
		CENPN
		SCGB3A1
		ACSL5
		GOLGA8IP
		TYSND1
		OSGEPL1
		G0S2
		HPGD
		AL133215.2
		CYB561D2__1
		TRERF1
		MTBP
		CREBZF
		NSUN5P1
		PER3
		ADCY8
		ANKRD24
		SCARB1
		ARHGAP19
		GCHFR
		LRRTM1
		GOLGA8S
		MRPS26
		IPO5P1
		TMEM80
		ATP6V0E2-AS1
		AC139887.2
		LHPP
		ASMTL-AS1
		BCOR
		ERVK13-1
		H2AFZ
		GRB14
		PLK4
		MST1
		OMA1
		RFC4
		H2AFX
		C12orf57
		RPL30
		AP001273.1
		HAUS8
		HAVCR1
		LINC01123
		KAT2A
		SHC3
		WASF3
		DYNC2H1
		AC093890.1
		TBL1Y
		GLYCTK
		MTUS1
		SOX9-AS1
		SLC10A2
		KHDRBS2
		PEX6
		BUB1
		RNF138
		HOXD1
		POLQ
		PBK
		EIF3EP1
		HCN3
		EXOSC5
		MST1L
		MARC1
		CTNNA3
		ATG16L2
		STX16-NPEPL1
		EXOSC8
		AL132857.1
		SENP3-EIF4A1
		RAPGEF4
		FUZ
		BMPER
		AADAT
		SEPT7P2
		PRRT3
		PABPC4L
		PRR11
		AMIGO1
		B4GAT1
		SKA1
		PDIK1L
		ENPP7P11
		SHMT1
		CRISP3
		ZRANB2
		TRIP13
		PDE1A
		RSBN1L
		FGF13-AS1
		TAF6L
		AC095057.3
		CAMK2G
		MED30
		AC011043.1
		RAB17
		TROAP
		AC078846.1
		EPHX2
		CORO6
		CMAHP
		CDC7
		CASKIN1
		IVD
		TAS2R14
		TRIM51EP
		TEF
		FBXO43
		DMRTA2
		EPOR
		MTX3
		KLHL32
		UBAP1L
		PMF1-BGLAP
		SUGT1P3
		RNF165
		DNAH2
		MVB12B
		ISYNA1
		ZMYM3
		NUP210
		ITGB3BP
		FAM120C
		MIR4697HG
		AC005329.1
		ATP6V0A4
		SLC4A10
		PARP1
		ACSS2
		GPR89B
		SAP30L-AS1
		SLC7A2
		RPS15
		SSPO
		C2CD5
		RHEBP1
		SPINK2
		CEP57L1
		SKA3
		SLCO4A1
		BCO1
		NCAPH
		RGS2
		RN7SK
		AC008115.3
		CNTN3
		PLCXD1
		ACYP1
		TK1
		AC015813.1
		SNHG3
		RPL26
		DPH5
		GOLGA8M
		LIPF
		DIRAS3
		SULT1E1
		DUSP19
		RGS5
		SORCS1
		TBC1D4
		PRKAR2B
		TSPOAP1
		ACSS1
		RLN2
		OGT
		UBXN8
		CAMKMT
		ANOS2P
		PLA2G3
		APIP
		MOXD1
		LANCL3
		AC092354.2
		PDGFRL
		RPIA
		MYLIP
		ZDHHC11
		PRDX3
		EPHA3
		HMGN5
		HIST1H1B
		AC110285.7
		KCNT2
		PDCD4-AS1
		AL390195.2
		AC007342.7
		FASTKD3
		KIF26A
		SMC2
		BDH1
		ANKRD16
		RMI1
		COLCA2
		PAXX
		SHCBP1
		ZNF337-AS1
		CLDN15
		TMEM155
		AL162258.2
		CA3-AS1
		DLG2
		LEAP2
		RCCD1
		ZNF580
		SCARNA13
		ASPM
		UBE2S
		RFC2
		PMEL
		ALOX15B
		CYP4X1
		TMSB15A
		ERP29
		PTPRN2
		CLDN5
		LSM6
		MLLT1
		PRIM1
		EPB41L4A-AS1
		ERICH2
		ACADSB
		DUSP6
		AL135925.1
		ADGRB3
		ELP5
		ZNF732
		B3GALNT1
		CEP78
		RBP4
		CDCA3
		AL663070.1
		MYO3A
		LINC00923
		PIMREG
		AC020917.4
		AC004069.1
		METAP1D
		CEP83-DT
		LINC02001
		MSH5
		KNL1
		ATAD2
		LINC00513
		DYNAP
		RPL21
		AC097652.1
		CLIC3
		KCNS1
		C10orf91
		HTR1B
		EPB41L2
		SOX5
		ADAMTS1
		PRKG1
		BRIP1
		AC008555.8
		SMARCD2
		AL603750.1
		ZNF354B
		SUV39H1
		FOXRED2
		CDH16
		SORBS1
		MHENCR
		PCSK4
		AC008438.1
		SASS6
		PACSIN1
		PABPC1L
		SNHG5
		TBC1D30
		STIL
		AC138904.1
		UBE2C
		FHOD1
		AC012313.3
		RPL5
		TFDP1
		GSTT2B
		MND1
		WDR25
		LSM5
		KCNAB2
		RPS15A
		SLITRK5
		GINS4
		ZNF876P
		CXorf57
		AC011008.2
		MYO15A
		AL669831.6
		MAGI2
		TSEN2
		EXPH5
		EFHB
		TSPAN10
		AL365361.1
		POLE2
		FGF9
		AC068831.7
		AL117378.1
		AC024075.2
		ALDH3A1
		IFI44L
		NECTIN3
		FREM3
		HPCAL1
		FUT9
		PSAT1
		CDC37L1-DT
		OSR1
		GDPD3
		CNTRL
		TDRD12
		LIMCH1
		AL137058.1
		PAXIP1-AS1
		RPS18P9
		Z95115.1
		RIBC2
		Z93403.1
		DOCK10
		AC025271.4
		HEXDC
		SPDEF
		CLU
		AMH
		MTMR7
		PRODH
		ATG4C
		EPHA6
		ACAT2
		SLC43A1
		TRPM1
		TMEM198B
		CCKAR
		COL2A1
		TMEM245
		IFI30
		KCTD6
		AUNIP
		AC091057.4
		MRE11
		SACM1L
		C19orf48
		AP001527.2
		GPSM3
		TOP2A
		AL022341.2
		DLX3
		AVPR1A
		C16orf89
		FEN1
		GRM5-AS1
		AL137003.2
		COL14A1
		PRKD1
		SNX30
		ALOX12P2
		AC007277.1
		NLGN1
		TSNARE1
		STAG3L1
		FMO5
		HELLS
		EIF2A
		FANCI
		LHX6
		AEBP1
		AC022784.1
		PLBD1
		DBF4B
		PAQR5
		LINC00342
		RPL14P1
		AC019197.1
		THNSL1
		AP000866.2
		ATPAF1
		RAD54L
		IRX2
		ZNF367
		ITIH2
		PLA2G4F
		PDCL3P4
		ADK
		TMEM164
		LINC02021
		CORIN
		AL080276.2
		SUGT1P4-STRA6LP
		ITGA9-AS1
		CA2
		LTF
		RANBP17
		NCAPD2
		FGD1
		MARC2
		RPL18
		NHLRC4
		AL109811.3
		SPATA20
		ANKRD29
		SMOC1
		ABCB4
		AL355488.1
		SNHG8
		SPC25
		MXD3
		SFTPB
		WDHD1
		CYP2W1
		AL359715.3
		SDHAP3
		BICC1
		SHLD2P1
		TRIM71
		H1FX
		ADAP1
		PKMYT1
		RPL27A
		SLFN13
		DUT
		KIF18A
		CRYZL2P
		AC116407.1
		SLC25A19
		DDC
		SEMA4G
		MMP17
		FBL
		LIPE-AS1
		KIF15
		AP001486.2
		CFAP410
		SOX2-OT
		CAMK1D
		LOXL3
		ZNF280B
		GOLGA8O
		SNHG10
		C19orf54
		DZIP3
		CD48
		MSH2
		METTL7A
		ITM2A
		ARHGAP44
		AC012676.5
		UBE3D
		NECAB3
		NEUROD4
		BUB1B
		SP3P
		ATP6V1G2-DDX39B
		RRM1
		TDGF1
		WDR97
		THOC6
		RPL13
		CTDSPL
		WDR76
		KCTD19
		CADM1
		SKIDA1
		OTOGL
		CD3G
		PAIP2B
		ACBD4
		HJURP
		AC092868.1
		PPAT
		AC243960.1
		CDCA4P4
		AQP1
		MBLAC2
		SYCP2
		LGI3
		TMEM198
		C6orf118
		KIF24
		AP000344.1
		ZSWIM5
		APCDD1
		AC008268.1
		SRSF2
		AQP5
		RPSAP12
		TMEM163
		AC021945.1
		ADAMTS13
		HEXIM2
		LINC02235
		HAUS5
		C11orf1
		AC008669.1
		RNASEH2A
		DEPTOR
		HFE
		CYB5RL
		ZMYND12
		TMEM191A
		LMO3
		RAVER2
		GLB1L3
		NKAIN2
		AC092683.1
		CYP2C8
		LINC02382
		ARC
		TMEM220
		CD96
		DENND1C
		AL161729.3
		CCDC15
		CAP2
		C2orf70
		SPART-AS1
		AC007240.1
		FBXO4
		EDARADD
		SFTPA2
		DTL
		FAR2P4
		OFCC1
		AC120036.4
		FAM83D
		CENPV
		MAGEL2
		MBIP
		SLC29A2
		MIR646HG
		DHDH
		FAR2P2
		CD320
		RBMX
		FGL1
		TMEM213
		AC025154.2
		IL33
		AMN
		NCALD
		CRACR2A
		AL359715.2
		HHIP
		MEG3
		PGC
		CTNNAL1
		ETFBKMT
		RAD51
		TLE6
		CIT
		RPL7P1
		RPL13A
		RPL41
		SLC9A3-AS1
		PEMT
		ABRAXAS1
		PAICS
		SARDH
		ST3GAL3
		HMMR
		PTBP2
		TTC6
		AMY2B
		NCAPH2
		ARHGEF17
		AC234582.1
		RNASET2
		RPS7
		CACYBP
		ETV5
		FAM221A
		ELF5
		MRPL45P2
		GCAT
		SCUBE2
		AL359232.1
		CHAF1B
		ENPP1
		NRCAM
		RADIL
		TEDC1
		AC015909.5
		CCDC150
		MAPK15
		AL353743.1
		TMEM44-AS1
		SLC34A2
		MCM6
		PKDCC
		ECHDC2
		CASC1
		TRIM51BP
		MFSD13A
		PITPNA-AS1
		LINC00426
		AP000550.2
		CU638689.4
		C16orf95
		STAC
		CXXC4
		SAP25
		GMNN
		NDUFA6-DT
		MCRIP2
		ERCC6L
		HSD17B8
		KIF20A
		NNT
		SHISA2
		GPM6B
		HLA-DQB2
		AL117336.3
		MLXIPL
		WDR86
		ORC6
		ATP2A1-AS1
		ANK3
		AC092978.1
		KRT5
		CDH12
		MRPL16
		ARSE
		GATA6-AS1
		CARF
		AC007326.5
		PDE8B
		LTC4S
		RUSC1-AS1
		AC013268.3
		SMARCA2
		CABLES1
		ARPIN
		XYLB
		ADH6
		TMEM132B
		ZNF788P
		HEPACAM2
		AMT
		CPSF1P1
		DSN1
		SGCE
		RAMP2
		ANKRD34A
		GPRC5B
		BCL11A
		DIS3L
		CLUAP1
		CCDC198
		NTN5
		GMDS
		SPARC
		KCTD12
		CTSH
		BOLA1
		LHFPL3-AS2
		AC012073.1
		FANCE
		SP5
		AL035461.2
		GPT2
		LINC01426
		FREM1
		ADAM22
		RIPOR2
		LAMA4
		RNF157
		RPS26P6
		HNRNPA1P8
		AL365205.1
		ALDH3B1
		CES4A
		KCNJ5
		NUDT15
		PEG10
		RBFA
		KCNK5
		AL590434.1
		TEX30
		TEPP
		ASCL1
		TTPA
		TRIM59
		MYOZ1
		AC091057.7
		PHF10
		REX1BD
		UHRF1
		SNED1
		DDX12P
		PLA2G4B
		HIP1
		UBR7
		GSDMD
		SGO2
		C18orf54
		TOE1
		RECQL4
		SCN2B
		AC011297.1
		EMILIN3
		ST7
		HMGA1
		AC083798.2
		FAM72C
		STAG3L4
		LHX2
		ATAD5
		ECI1
		MLPH
		LINC01224
		RFLNB
		C1orf116
		ADD3-AS1
		HIST1H4C
		CES1P1
		RNU1-3
		PHYHD1
		AC130324.3
		TTK
		GAB1
		PNN
		CEP57
		AR
		RNVU1-7
		GATM
		ANP32B
		PLXDC1
		AC242376.2
		TENT5A
		VSIG10
		CDKN3
		PPP1R26-AS1
		DLEU1
		OGDHL
		C20orf204
		CLDN18
		NCAPG
		HDC
		PHTF2
		C20orf197
		KLHL3
		TFF3
		CHCHD4
		IQCC
		NDC1
		SLCO4C1
		STUM
		TIFA
		PTPN13
		CALML6
		RPL37
		CELF4
		C21orf58
		AC104452.1
		AP000347.2
		PRKCQ-AS1
		DAPL1
		RMI2
		GALNT16
		STAG3L5P-PVRIG2P-PILRB
		MSANTD2
		WHAMMP3
		SELENBP1
		ARHGAP22
		SSTR4
		CRACR2B
		LINC01238
		NPFFR1
		PRKCA
		TRIB2
		ALDH9A1
		COQ2
		VRK1
		KHDC1
		LRRC3B
		AC007405.1
		MAL2
		TUBB4A
		RPL26P19
		NSUN5P2
		AC008038.1
		SLC27A5
		SKA2
		MTERF2
		USP1
		C11orf54
		CENPM
		VASH1-AS1
		HCAR1
		FANCB
		JCHAIN
		RBL1
		CCDC189
		ATP2B1
		MNX1
		C8orf44
		AL121839.2
		ATF7IP2
		CENPF
		NUSAP1
		LINC01124
		INCENP
		SLC16A10
		AC138649.1
		AC005670.2
		KBTBD7
		BCKDHB
		HNRNPA1P48
		TMCC1-AS1
		AP002360.3
		PPIL6
		TRMU
		FLRT1
		DCLRE1C
		HIST2H3C
		CU633906.2
		CCDC88A
		NADK2
		AC093249.6
		GOLGA8B
		IL11RA
		DNAJC19
		GPLD1
		SRY
		SPEF2
		HMSD
		CDCA8
		LINC01806
		CTSC
		AQP7
		WDSUB1
		APBA1
